# Federated single-cell QTL meta-analysis reveals novel disease mechanisms

**DOI:** 10.64898/2026.01.20.700519

**Authors:** Daniel Kaptijn, Lieke Michielsen, Drew Neavin, Aida Ripoll-Cladellas, José Alquicira-Hernández, Maryna Korshevniuk, Jimmy Tsz Hang Lee, Roy Oelen, Martijn Vochteloo, Robert Warmerdam, Yoshinari Ando, Maria Ban, Odmaa Bayaraa, Marijn Berg, Irene van Blokland, Daniel Considine, Mame M. Dieng, Ryuya Edahiro, M. Grace Gordon, Hilde E. Groot, Pim van der Harst, Matthias Heinig, Chung-Chau Hon, Youssef Idaghdour, Pooja Kathail, Niek de Klein, Wenchao Li, Yang Li, Corinna Losert, Vinu Manikanda, Jonathan Moody, Haroon Naeem, Younes Mokrab, Martijn C. Nawijn, Mihai Netea, Jelmer Niewold, Yukinori Okada, Stephen Sawcer, Issiaka Soulama, Oliver Stegle, Yakov Tsepilov, Woong-Yang Park, Deepa Rajagopalan, Tala Shahin, Jay W. Shin, Gosia Trynka, Urmo Võsa, Harm-Jan Westra, Seyhan Yazar, Jimmie Ye, zhenhua zhang, eQTLGen consortium, Martin Hemberg, Ahmed Mahfouz, Marta Melé, Joseph E. Powell, Marc Jan Bonder, Lude Franke, Monique G.P. van der Wijst

## Abstract

Genetic effects on gene expression are often cell type-specific and obscured in bulk analyses. To resolve this context-dependent regulation, we performed a federated *cis-*eQTL meta-analysis across 12 PBMC datasets (2,032 individuals, 2.5 million cells). Across six immune cell types, we identified *cis-*eQTLs for 6,592 genes and fine-mapped 14,985 independent loci. Notably, the 42% of eQTLs that were undetected in a bulk eQTL study on 43,301 whole blood samples also showed stronger enrichment for disease GWAS loci. We further identified three genome-wide significant and 65 suggestive loci affecting the abundance of (rare) immune cell types and validated these using previously reported hematological GWAS and bulk-derived *trans-*eQTLs. Integrating single-cell *cis*-eQTLs with bulk *trans-*eQTLs enabled us to anchor 6,382 *trans-*eGenes (37.2% novel) to upstream regulators and reconstruct directed gene regulatory relationships. For example, a hemorrhoidal disease-associated variant showed a CD4+ T cell-specific *cis-*eQTL on *BACH1* that colocalized with 45 immune and metabolic *trans*-eGenes. These results demonstrate the power of single-cell QTL meta-analysis in interpreting complex trait genetics.

## Supplementary tables for "Federated single-cell QTL meta-analysis reveals novel disease mechanisms" (part 1 of 3)

### Sheet: S1.DatasetsOverview
Online on zenodo
https://zenodo.org/records/18302780

### Sheet: S2.CellQC
Online on zenodo
https://zenodo.org/records/18302780

### Sheet: S3.ccQTLs
Online on zenodo
https://zenodo.org/records/18302780

### Sheet: S4.eQTL.Results
Online on zenodo
https://zenodo.org/records/18302780

### Sheet: S5.GWAS.Coloc
Online on zenodo
https://zenodo.org/records/18302780

### Sheet: S6.GWAS.Enrichments
A. Enrichments of eQTL SNPs for different GWAS
	N_background_SNPs	N_eqtl_SNPs	Fishers_Table_all	Odds_ratio_all	P_value_all	CI_all	Fishers_Table_disease	Odds_ratio_disease	P_value_disease	CI_disease	Fishers_Table_immune	Odds_ratio_immune	P_value_immune	CI_immune
eQTLGen Phase 2	25623	5777	[[2009, 3768], [3446, 22177]]	3.43128	1.71e-284	ConfidenceInterval(low=3.213423984803786, high=3.6632374926644533)	[[552, 5225], [736, 24887]]	3.5723	7.11e-96	ConfidenceInterval(low=3.1801539951664766, high=4.01069296059529)	[[111, 5666], [79, 25544]]	6.33444	1.02e-34	ConfidenceInterval(low=4.696729722040572, high=8.575534234483307)
celltypes_combined	27353	4074	[[1610, 2464], [3870, 23483]]	3.96486	2.42e-288	ConfidenceInterval(low=3.688682824012588, high=4.260717641118947)	[[471, 3603], [848, 26505]]	4.08591	8.12e-104	ConfidenceInterval(low=3.6232045921146163, high=4.603175367503845)	[[115, 3959], [91, 27262]]	8.70219	1.59e-48	ConfidenceInterval(low=6.537635014250728, high=11.60906688251999)
B	28208	1577	[[714, 863], [4395, 23813]]	4.48273	9.33e-159	ConfidenceInterval(low=4.03256518113715, high=4.981426094240435)	[[214, 1363], [988, 27220]]	4.33	1.44e-57	ConfidenceInterval(low=3.6772104868827444, high=5.071109977417374)	[[56, 1521], [137, 28071]]	7.5439	2.19e-26	ConfidenceInterval(low=5.401705580475323, high=10.413498726720448)
CD4_T	27860	3259	[[1314, 1945], [4043, 23817]]	3.97978	4.85e-244	ConfidenceInterval(low=3.679518419483018, high=4.303327214182968)	[[392, 2867], [897, 26963]]	4.10993	8.54e-91	ConfidenceInterval(low=3.6179556851307666, high=4.662137593094266)	[[87, 3172], [111, 27749]]	6.85663	7.6e-34	ConfidenceInterval(low=5.1047936830482215, high=9.18307271829077)
CD8_T	28725	1799	[[816, 983], [4408, 24317]]	4.57936	5.35e-184	ConfidenceInterval(low=4.145166944342788, high=5.057474970021862)	[[249, 1550], [1013, 27712]]	4.39467	4.79e-67	ConfidenceInterval(low=3.7748771657041207, high=5.101805867734863)	[[61, 1738], [144, 28581]]	6.96618	8.72e-27	ConfidenceInterval(low=5.055382651067572, high=9.499955795837723)
DC	29080	253	[[138, 115], [4925, 24155]]	5.88548	1.88e-41	ConfidenceInterval(low=4.552290720699176, high=7.619408063326006)	[[37, 216], [1139, 27941]]	4.2021	1.07e-11	ConfidenceInterval(low=2.866326061958529, high=6.0104157376300185)	[[13, 240], [156, 28924]]	10.0431	2.99e-09	ConfidenceInterval(low=5.154978105990579, high=17.999467595920223)
Mono	28435	1590	[[760, 830], [4415, 24020]]	4.9817	7.95e-186	ConfidenceInterval(low=4.485083015038238, high=5.531989351384398)	[[251, 1339], [971, 27464]]	5.30198	2.5e-81	ConfidenceInterval(low=4.547554008512499, high=6.164705380408569)	[[54, 1536], [139, 28296]]	7.1567	1.22e-24	ConfidenceInterval(low=5.103827897281696, high=9.91063582333257)
NK	28515	1679	[[774, 905], [4471, 24044]]	4.59933	3.86e-175	ConfidenceInterval(low=4.1508202866586945, high=5.094794724712717)	[[254, 1425], [1006, 27509]]	4.87411	7.14e-76	ConfidenceInterval(low=4.187786512750995, high=5.6575034036788825)	[[61, 1618], [122, 28393]]	8.7741	3.19e-31	ConfidenceInterval(low=6.315820306658317, high=12.078180818759254)
B. Relative comparison of enrichment between Bulk and combined single cell signal
trait_1	trait_2	set_1	set_2	z_score	p_value
disease	disease	combined	bulk	2.88704	0.003889

### Sheet: S7.CisTransColocalization
phenotype	variant_index	SusieRss_CS_Trans	variant_type	cis_gene_cs_list	sc_eqtl_testable	sc_eqtl_colocalizing	sc_cis_ct_gene_list	cis_gene_lists_overlap	variant_type_sc
ENSG00000100568	32044575	1	Not GWAS colocalising	NA	TRUE	FALSE	NA	NA	Not GWAS colocalising
ENSG00000151575	32061718	1	Not GWAS colocalising	NA	FALSE	FALSE	NA	NA	Not GWAS colocalising
ENSG00000155508	32246139	1	Exclusively blood-cell	ENSG00000151532: 5	FALSE	FALSE	NA	NA	Exclusively blood-cell
ENSG00000067840	32460972	1	Not GWAS colocalising	NA	FALSE	FALSE	NA	NA	Not GWAS colocalising
ENSG00000165609	30718033	1	Not GWAS colocalising	NA	FALSE	FALSE	NA	NA	Not GWAS colocalising
ENSG00000073008	30905410	1	Not GWAS colocalising	NA	TRUE	TRUE	CD4_T;ENSG00000075407	NA	Not GWAS colocalising
ENSG00000175556	31313878	1	Not GWAS colocalising	NA	FALSE	FALSE	NA	NA	Not GWAS colocalising
ENSG00000154764	31351331	1	Not GWAS colocalising	ENSG00000138311: 2, ENSG00000150347: 1, ENSG00000182010: 2	FALSE	FALSE	NA	NA	Not GWAS colocalising
ENSG00000175746	31369083	1	Not GWAS colocalising	NA	FALSE	FALSE	NA	NA	Not GWAS colocalising
ENSG00000149218	31370356	1	Not GWAS colocalising	NA	FALSE	FALSE	NA	NA	Not GWAS colocalising
ENSG00000165029	31370356	1	Not GWAS colocalising	NA	TRUE	FALSE	NA	NA	Not GWAS colocalising
ENSG00000196924	31370356	1	Not GWAS colocalising	NA	FALSE	FALSE	NA	NA	Not GWAS colocalising
ENSG00000140022	31370554	1	Some blood-cell	ENSG00000072422: 3	FALSE	FALSE	NA	NA	Not GWAS colocalising
ENSG00000204323	31370554	1	Some blood-cell	ENSG00000072422: 3	FALSE	FALSE	NA	NA	Not GWAS colocalising
ENSG00000183785	31370554	1	Some blood-cell	ENSG00000072422: 3	FALSE	FALSE	NA	NA	Not GWAS colocalising
ENSG00000225528	31370554	1	Some blood-cell	ENSG00000072422: 3	FALSE	FALSE	NA	NA	Not GWAS colocalising
ENSG00000081181	31370554	1	Some blood-cell	ENSG00000072422: 3	FALSE	FALSE	NA	NA	Not GWAS colocalising
ENSG00000132613	31370554	1	Some blood-cell	ENSG00000072422: 3	TRUE	FALSE	NA	NA	Not GWAS colocalising
ENSG00000127824	31371880	1	Not GWAS colocalising	NA	FALSE	FALSE	NA	NA	Not GWAS colocalising
ENSG00000102362	31371880	1	Not GWAS colocalising	NA	FALSE	FALSE	NA	NA	Not GWAS colocalising
ENSG00000131697	31453354	1	Not GWAS colocalising	NA	FALSE	FALSE	NA	NA	Not GWAS colocalising
ENSG00000118473	31653784	1	Not GWAS colocalising	NA	TRUE	FALSE	NA	NA	Not GWAS colocalising
ENSG00000198792	30140993	1	Not GWAS colocalising	ENSG00000107929: 7	FALSE	FALSE	NA	NA	Not GWAS colocalising
ENSG00000006062	30140993	1	Not GWAS colocalising	NA	FALSE	FALSE	NA	NA	Not GWAS colocalising
ENSG00000233730	30141171	1	Exclusively blood-cell	NA	FALSE	FALSE	NA	NA	Exclusively blood-cell
ENSG00000132470	30141171	1	Exclusively blood-cell	NA	FALSE	FALSE	NA	NA	Exclusively blood-cell
ENSG00000008083	30141171	1	Exclusively blood-cell	ENSG00000107929: 1	FALSE	FALSE	NA	NA	Exclusively blood-cell
ENSG00000111817	30141171	1	Exclusively blood-cell	NA	FALSE	FALSE	NA	NA	Exclusively blood-cell
ENSG00000175806	30141171	1	Exclusively blood-cell	NA	FALSE	FALSE	NA	NA	Exclusively blood-cell
ENSG00000143878	30141171	1	Exclusively blood-cell	ENSG00000107929: 1	FALSE	FALSE	NA	NA	Exclusively blood-cell
ENSG00000133055	30141171	1	Exclusively blood-cell	NA	FALSE	FALSE	NA	NA	Exclusively blood-cell
ENSG00000138621	30141171	1	Exclusively blood-cell	ENSG00000107929: 1	FALSE	FALSE	NA	NA	Exclusively blood-cell
ENSG00000065559	30141171	1	Exclusively blood-cell	NA	FALSE	FALSE	NA	NA	Exclusively blood-cell
ENSG00000120306	30141171	1	Exclusively blood-cell	ENSG00000107929: 1	FALSE	FALSE	NA	NA	Exclusively blood-cell
ENSG00000077157	31897673	2	Some blood-cell	ENSG00000152804: 2	FALSE	FALSE	NA	NA	Not GWAS colocalising
ENSG00000177674	31897885	1	Exclusively blood-cell	NA	FALSE	FALSE	NA	NA	Exclusively blood-cell
ENSG00000198689	31976376	1	Not GWAS colocalising	NA	TRUE	TRUE	CD8_T;ENSG00000052749, NK;ENSG00000052749, B;ENSG00000052749, Mono;ENSG00000052749, Mono;ENSG00000181274	NA	Exclusively blood-cell
ENSG00000132334	31976376	1	Not GWAS colocalising	ENSG00000165879: 5	TRUE	TRUE	CD8_T;ENSG00000052749, NK;ENSG00000052749, B;ENSG00000052749, Mono;ENSG00000052749, Mono;ENSG00000181274	TRUE	Exclusively blood-cell
ENSG00000115590	31976376	1	Not GWAS colocalising	ENSG00000165879: 5	TRUE	TRUE	CD8_T;ENSG00000052749, NK;ENSG00000052749, B;ENSG00000052749, Mono;ENSG00000052749, Mono;ENSG00000181274	TRUE	Exclusively blood-cell
ENSG00000051108	31976376	1	Not GWAS colocalising	NA	TRUE	TRUE	CD8_T;ENSG00000052749, NK;ENSG00000052749, B;ENSG00000052749, Mono;ENSG00000052749, Mono;ENSG00000181274	NA	Exclusively blood-cell
ENSG00000163421	31976797	1	Not GWAS colocalising	ENSG00000181274: 3	TRUE	TRUE	CD8_T;ENSG00000052749, NK;ENSG00000052749, B;ENSG00000052749, Mono;ENSG00000052749, Mono;ENSG00000181274	TRUE	Exclusively blood-cell
ENSG00000266074	34604950	1	Not GWAS colocalising	NA	FALSE	FALSE	NA	NA	Not GWAS colocalising
ENSG00000056558	34722996	1	Not GWAS colocalising	NA	FALSE	FALSE	NA	NA	Not GWAS colocalising
ENSG00000122786	34778914	1	Not GWAS colocalising	NA	FALSE	FALSE	NA	NA	Not GWAS colocalising
ENSG00000101470	32655216	1	Not GWAS colocalising	ENSG00000142082: 2, ENSG00000188076: 1	FALSE	FALSE	NA	NA	Not GWAS colocalising
ENSG00000137936	35084863	1	Not GWAS colocalising	NA	FALSE	FALSE	NA	NA	Not GWAS colocalising
ENSG00000137801	32655274	1	Not GWAS colocalising	ENSG00000177951: 4, ENSG00000188076: 1	FALSE	FALSE	NA	NA	Not GWAS colocalising
ENSG00000085733	32655544	1	Not GWAS colocalising	ENSG00000142082: 2, ENSG00000188076: 1	FALSE	FALSE	NA	NA	Not GWAS colocalising
ENSG00000177119	32655544	1	Not GWAS colocalising	ENSG00000142082: 2, ENSG00000188076: 1	FALSE	FALSE	NA	NA	Not GWAS colocalising
ENSG00000266401	32655544	1	Not GWAS colocalising	ENSG00000142082: 2, ENSG00000188076: 1	FALSE	FALSE	NA	NA	Not GWAS colocalising
ENSG00000127831	32655544	1	Not GWAS colocalising	ENSG00000142082: 2, ENSG00000188076: 1	FALSE	FALSE	NA	NA	Not GWAS colocalising
ENSG00000138735	32655544	1	Not GWAS colocalising	ENSG00000142082: 2, ENSG00000188076: 1	FALSE	FALSE	NA	NA	Not GWAS colocalising
ENSG00000113758	32655544	1	Not GWAS colocalising	ENSG00000142082: 2, ENSG00000188076: 1	FALSE	FALSE	NA	NA	Not GWAS colocalising
ENSG00000227232	32655547	3	Not GWAS colocalising	NA	FALSE	FALSE	NA	NA	Not GWAS colocalising
ENSG00000167992	32655547	1	Not GWAS colocalising	NA	FALSE	FALSE	NA	NA	Not GWAS colocalising
ENSG00000074416	32655556	1	Not GWAS colocalising	ENSG00000142082: 2, ENSG00000188076: 1	FALSE	FALSE	NA	NA	Not GWAS colocalising
ENSG00000010278	32655560	1	Not GWAS colocalising	ENSG00000142082: 2, ENSG00000188076: 1, ENSG00000188076: 6	FALSE	FALSE	NA	NA	Not GWAS colocalising
ENSG00000158457	32655560	1	Not GWAS colocalising	ENSG00000142082: 2, ENSG00000188076: 1	FALSE	FALSE	NA	NA	Not GWAS colocalising
ENSG00000148426	32655646	1	Not GWAS colocalising	ENSG00000142082: 2, ENSG00000188076: 1	FALSE	FALSE	NA	NA	Not GWAS colocalising
ENSG00000108387	32655646	1	Not GWAS colocalising	ENSG00000142082: 2, ENSG00000177951: 4, ENSG00000188076: 1	FALSE	FALSE	NA	NA	Not GWAS colocalising
ENSG00000167644	32655646	1	Not GWAS colocalising	ENSG00000142082: 2, ENSG00000188076: 1	FALSE	FALSE	NA	NA	Not GWAS colocalising
ENSG00000109572	32655646	1	Not GWAS colocalising	ENSG00000142082: 2, ENSG00000188076: 1	FALSE	FALSE	NA	NA	Not GWAS colocalising
ENSG00000163736	32655651	2	Exclusively blood-cell	ENSG00000188076: 4	FALSE	FALSE	NA	NA	Not GWAS colocalising
ENSG00000104522	32655657	1	Not GWAS colocalising	NA	FALSE	FALSE	NA	NA	Not GWAS colocalising
ENSG00000130830	32655657	1	Not GWAS colocalising	NA	FALSE	FALSE	NA	NA	Not GWAS colocalising
ENSG00000117155	32655662	1	Not GWAS colocalising	ENSG00000142082: 2, ENSG00000188076: 1	FALSE	FALSE	NA	NA	Not GWAS colocalising
ENSG00000260244	32655662	1	Not GWAS colocalising	ENSG00000142082: 2, ENSG00000188076: 1	FALSE	FALSE	NA	NA	Not GWAS colocalising
ENSG00000095739	32655664	1	Not GWAS colocalising	ENSG00000142082: 2, ENSG00000188076: 1	FALSE	FALSE	NA	NA	Not GWAS colocalising
ENSG00000169129	32655664	1	Not GWAS colocalising	ENSG00000142082: 2, ENSG00000177951: 4, ENSG00000188076: 1	FALSE	FALSE	NA	NA	Not GWAS colocalising
ENSG00000174233	32655664	1	Not GWAS colocalising	ENSG00000142082: 2, ENSG00000188076: 1	FALSE	FALSE	NA	NA	Not GWAS colocalising
ENSG00000182093	32655664	1	Not GWAS colocalising	ENSG00000142082: 2, ENSG00000188076: 1	FALSE	FALSE	NA	NA	Not GWAS colocalising
ENSG00000180573	32655664	1	Not GWAS colocalising	ENSG00000188076: 1	FALSE	FALSE	NA	NA	Not GWAS colocalising
ENSG00000137076	32655664	1	Not GWAS colocalising	ENSG00000177951: 4, ENSG00000188076: 1	FALSE	FALSE	NA	NA	Not GWAS colocalising
ENSG00000111644	32655792	1	Not GWAS colocalising	ENSG00000188076: 1	FALSE	FALSE	NA	NA	Not GWAS colocalising
ENSG00000231437	32655798	1	Not GWAS colocalising	ENSG00000142082: 2, ENSG00000188076: 1	FALSE	FALSE	NA	NA	Not GWAS colocalising
ENSG00000135924	32655834	1	Not GWAS colocalising	ENSG00000142089: 3, ENSG00000177951: 3	FALSE	FALSE	NA	NA	Not GWAS colocalising
ENSG00000103740	32655840	1	Not GWAS colocalising	ENSG00000142082: 2, ENSG00000177951: 4, ENSG00000188076: 1	FALSE	FALSE	NA	NA	Not GWAS colocalising
ENSG00000124635	32655840	1	Not GWAS colocalising	ENSG00000142082: 2, ENSG00000188076: 1	FALSE	FALSE	NA	NA	Not GWAS colocalising
ENSG00000198478	32655840	1	Not GWAS colocalising	ENSG00000142082: 2, ENSG00000188076: 1	FALSE	FALSE	NA	NA	Not GWAS colocalising
ENSG00000163430	32655841	1	Not GWAS colocalising	ENSG00000142082: 2, ENSG00000177951: 4, ENSG00000188076: 1	FALSE	FALSE	NA	NA	Not GWAS colocalising
ENSG00000154917	32655841	1	Not GWAS colocalising	ENSG00000188076: 1	FALSE	FALSE	NA	NA	Not GWAS colocalising
ENSG00000147862	32655841	1	Not GWAS colocalising	ENSG00000188076: 1	FALSE	FALSE	NA	NA	Not GWAS colocalising
ENSG00000132970	32655907	1	Not GWAS colocalising	ENSG00000142082: 2, ENSG00000188076: 1	FALSE	FALSE	NA	NA	Not GWAS colocalising
ENSG00000102804	32655907	1	Not GWAS colocalising	ENSG00000142082: 2, ENSG00000188076: 1	FALSE	FALSE	NA	NA	Not GWAS colocalising
ENSG00000156265	32655907	1	Not GWAS colocalising	ENSG00000188076: 1	FALSE	FALSE	NA	NA	Not GWAS colocalising
ENSG00000105971	32655907	1	Not GWAS colocalising	ENSG00000142082: 2, ENSG00000188076: 1	FALSE	FALSE	NA	NA	Not GWAS colocalising
ENSG00000167641	32655914	1	Not GWAS colocalising	ENSG00000188076: 1	FALSE	FALSE	NA	NA	Not GWAS colocalising
ENSG00000122786	32655914	1	Not GWAS colocalising	ENSG00000188076: 1	FALSE	FALSE	NA	NA	Not GWAS colocalising
ENSG00000174175	32655918	1	Exclusively blood-cell	ENSG00000142082: 2, ENSG00000188076: 1	FALSE	FALSE	NA	NA	Exclusively blood-cell
ENSG00000035403	32655918	1	Exclusively blood-cell	ENSG00000142082: 2, ENSG00000188076: 1	FALSE	FALSE	NA	NA	Exclusively blood-cell
ENSG00000011105	32655918	1	Exclusively blood-cell	ENSG00000142082: 2, ENSG00000188076: 1	FALSE	FALSE	NA	NA	Exclusively blood-cell
ENSG00000072042	32655918	1	Exclusively blood-cell	ENSG00000142082: 2, ENSG00000188076: 1	FALSE	FALSE	NA	NA	Exclusively blood-cell
ENSG00000103184	32655918	1	Exclusively blood-cell	ENSG00000142082: 2, ENSG00000188076: 1	FALSE	FALSE	NA	NA	Exclusively blood-cell
ENSG00000143995	32655918	1	Exclusively blood-cell	ENSG00000142082: 2, ENSG00000188076: 1, ENSG00000188076: 6	FALSE	FALSE	NA	NA	Exclusively blood-cell
ENSG00000115290	32655918	1	Exclusively blood-cell	ENSG00000142082: 2, ENSG00000188076: 1, ENSG00000188076: 6	FALSE	FALSE	NA	NA	Exclusively blood-cell
ENSG00000185052	32655918	1	Exclusively blood-cell	ENSG00000142082: 2, ENSG00000188076: 1	FALSE	FALSE	NA	NA	Exclusively blood-cell
ENSG00000184702	32655918	1	Exclusively blood-cell	ENSG00000142082: 2, ENSG00000188076: 1	FALSE	FALSE	NA	NA	Exclusively blood-cell
ENSG00000180914	32655918	1	Exclusively blood-cell	ENSG00000142082: 2, ENSG00000177951: 4, ENSG00000188076: 1	FALSE	FALSE	NA	NA	Exclusively blood-cell
ENSG00000184500	32655918	1	Exclusively blood-cell	ENSG00000142082: 2, ENSG00000188076: 1	FALSE	FALSE	NA	NA	Exclusively blood-cell
ENSG00000163736	32655918	1	Exclusively blood-cell	ENSG00000142082: 2, ENSG00000188076: 1	FALSE	FALSE	NA	NA	Exclusively blood-cell
ENSG00000138722	32655918	1	Exclusively blood-cell	ENSG00000188076: 1	FALSE	FALSE	NA	NA	Exclusively blood-cell
ENSG00000173210	32655918	1	Exclusively blood-cell	ENSG00000142082: 2, ENSG00000188076: 1	FALSE	FALSE	NA	NA	Exclusively blood-cell
ENSG00000124491	32655918	1	Exclusively blood-cell	ENSG00000142082: 2, ENSG00000188076: 1	FALSE	FALSE	NA	NA	Exclusively blood-cell
ENSG00000069535	32655918	1	Exclusively blood-cell	ENSG00000142082: 2, ENSG00000188076: 1, ENSG00000188076: 6	FALSE	FALSE	NA	NA	Exclusively blood-cell
ENSG00000102362	32655918	1	Exclusively blood-cell	ENSG00000142082: 2, ENSG00000188076: 1	FALSE	FALSE	NA	NA	Exclusively blood-cell
ENSG00000099256	32655936	1	Exclusively blood-cell	ENSG00000142082: 2, ENSG00000188076: 1	FALSE	FALSE	NA	NA	Exclusively blood-cell
ENSG00000172159	32655936	1	Exclusively blood-cell	ENSG00000142082: 2, ENSG00000188076: 1	FALSE	FALSE	NA	NA	Exclusively blood-cell
ENSG00000179632	32655958	1	Not GWAS colocalising	NA	FALSE	FALSE	NA	NA	Not GWAS colocalising
ENSG00000140479	32655961	2	Not GWAS colocalising	NA	FALSE	FALSE	NA	NA	Not GWAS colocalising
ENSG00000154146	32655974	1	Exclusively blood-cell	ENSG00000142082: 2, ENSG00000188076: 1	FALSE	FALSE	NA	NA	Exclusively blood-cell
ENSG00000166091	32655974	1	Exclusively blood-cell	ENSG00000142082: 2, ENSG00000188076: 1	FALSE	FALSE	NA	NA	Exclusively blood-cell
ENSG00000140479	32655974	1	Exclusively blood-cell	ENSG00000142082: 2, ENSG00000188076: 1	FALSE	FALSE	NA	NA	Exclusively blood-cell
ENSG00000108839	32655974	1	Exclusively blood-cell	ENSG00000142082: 2, ENSG00000188076: 1	FALSE	FALSE	NA	NA	Exclusively blood-cell
ENSG00000041353	32655974	1	Exclusively blood-cell	ENSG00000142082: 2, ENSG00000188076: 1	FALSE	FALSE	NA	NA	Exclusively blood-cell
ENSG00000119862	32655974	1	Exclusively blood-cell	ENSG00000142082: 2, ENSG00000188076: 1	FALSE	FALSE	NA	NA	Exclusively blood-cell
ENSG00000183785	32655974	1	Exclusively blood-cell	ENSG00000142082: 2, ENSG00000188076: 1	FALSE	FALSE	NA	NA	Exclusively blood-cell
ENSG00000144677	32655974	1	Exclusively blood-cell	ENSG00000142082: 2, ENSG00000188076: 1	FALSE	FALSE	NA	NA	Exclusively blood-cell
ENSG00000082781	32655974	1	Exclusively blood-cell	ENSG00000142082: 2, ENSG00000188076: 1	FALSE	FALSE	NA	NA	Exclusively blood-cell
ENSG00000169704	32655974	1	Exclusively blood-cell	ENSG00000142082: 2, ENSG00000188076: 1	FALSE	FALSE	NA	NA	Exclusively blood-cell
ENSG00000061918	32655974	1	Exclusively blood-cell	ENSG00000142082: 2, ENSG00000188076: 1	FALSE	FALSE	NA	NA	Exclusively blood-cell
ENSG00000204424	32655974	1	Exclusively blood-cell	ENSG00000142082: 2, ENSG00000188076: 1	FALSE	FALSE	NA	NA	Exclusively blood-cell
ENSG00000161911	32655974	1	Exclusively blood-cell	ENSG00000142082: 2, ENSG00000188076: 1	FALSE	FALSE	NA	NA	Exclusively blood-cell
ENSG00000127920	32655974	1	Exclusively blood-cell	ENSG00000142082: 2, ENSG00000188076: 1	FALSE	FALSE	NA	NA	Exclusively blood-cell
ENSG00000005249	32655974	1	Exclusively blood-cell	ENSG00000142082: 2, ENSG00000188076: 1	FALSE	FALSE	NA	NA	Exclusively blood-cell
ENSG00000205038	32655974	1	Exclusively blood-cell	ENSG00000142082: 2, ENSG00000188076: 1, ENSG00000188076: 6	FALSE	FALSE	NA	NA	Exclusively blood-cell
ENSG00000095303	32655974	1	Exclusively blood-cell	ENSG00000142082: 2, ENSG00000188076: 1	FALSE	FALSE	NA	NA	Exclusively blood-cell
ENSG00000162614	32656001	1	Exclusively blood-cell	ENSG00000142082: 2, ENSG00000188076: 1	FALSE	FALSE	NA	NA	Exclusively blood-cell
ENSG00000110799	32656001	1	Exclusively blood-cell	ENSG00000142082: 2, ENSG00000177951: 4, ENSG00000188076: 1, ENSG00000188076: 6	FALSE	FALSE	NA	NA	Exclusively blood-cell
ENSG00000156206	32656001	1	Exclusively blood-cell	ENSG00000142082: 2, ENSG00000188076: 1	FALSE	FALSE	NA	NA	Exclusively blood-cell
ENSG00000140682	32656001	1	Exclusively blood-cell	ENSG00000142082: 2, ENSG00000177951: 4, ENSG00000188076: 1	FALSE	FALSE	NA	NA	Exclusively blood-cell
ENSG00000105507	32656001	1	Exclusively blood-cell	ENSG00000142082: 2, ENSG00000188076: 1	FALSE	FALSE	NA	NA	Exclusively blood-cell
ENSG00000128266	32656001	1	Exclusively blood-cell	ENSG00000142082: 2, ENSG00000188076: 1, ENSG00000188076: 6	FALSE	FALSE	NA	NA	Exclusively blood-cell
ENSG00000163737	32656001	1	Exclusively blood-cell	ENSG00000142082: 2, ENSG00000188076: 1	FALSE	FALSE	NA	NA	Exclusively blood-cell
ENSG00000164116	32656001	1	Exclusively blood-cell	ENSG00000142082: 2, ENSG00000177951: 4, ENSG00000188076: 1	FALSE	FALSE	NA	NA	Exclusively blood-cell
ENSG00000171611	32656001	1	Exclusively blood-cell	ENSG00000142082: 2, ENSG00000188076: 1	FALSE	FALSE	NA	NA	Exclusively blood-cell
ENSG00000227232	32656014	1	Not GWAS colocalising	ENSG00000142082: 1	FALSE	FALSE	NA	NA	Not GWAS colocalising
ENSG00000166333	32656052	1	Exclusively blood-cell	ENSG00000142082: 2, ENSG00000188076: 1	FALSE	FALSE	NA	NA	Exclusively blood-cell
ENSG00000185245	32656052	1	Exclusively blood-cell	NA	FALSE	FALSE	NA	NA	Exclusively blood-cell
ENSG00000147036	32656052	1	Exclusively blood-cell	ENSG00000177951: 4, ENSG00000188076: 1, ENSG00000188076: 6	FALSE	FALSE	NA	NA	Exclusively blood-cell
ENSG00000022267	32656052	1	Exclusively blood-cell	ENSG00000177951: 4, ENSG00000188076: 1	FALSE	FALSE	NA	NA	Exclusively blood-cell
ENSG00000149781	32656054	1	Exclusively blood-cell	ENSG00000142082: 2, ENSG00000188076: 1	FALSE	FALSE	NA	NA	Exclusively blood-cell
ENSG00000172572	32656054	1	Exclusively blood-cell	ENSG00000188076: 1	FALSE	FALSE	NA	NA	Exclusively blood-cell
ENSG00000132383	32656054	1	Exclusively blood-cell	ENSG00000142082: 2, ENSG00000188076: 1, ENSG00000188076: 6	FALSE	FALSE	NA	NA	Exclusively blood-cell
ENSG00000108861	32656054	1	Exclusively blood-cell	ENSG00000177951: 4	FALSE	FALSE	NA	NA	Exclusively blood-cell
ENSG00000005961	32656054	1	Exclusively blood-cell	ENSG00000142082: 2, ENSG00000188076: 1	FALSE	FALSE	NA	NA	Exclusively blood-cell
ENSG00000197122	32656054	1	Exclusively blood-cell	ENSG00000142082: 2, ENSG00000188076: 1	FALSE	FALSE	NA	NA	Exclusively blood-cell
ENSG00000196787	32656054	1	Exclusively blood-cell	ENSG00000188076: 1	FALSE	FALSE	NA	NA	Exclusively blood-cell
ENSG00000100558	32656074	1	Exclusively blood-cell	NA	FALSE	FALSE	NA	NA	Exclusively blood-cell
ENSG00000170315	32656074	1	Exclusively blood-cell	NA	FALSE	FALSE	NA	NA	Exclusively blood-cell
ENSG00000238269	32656097	1	Exclusively blood-cell	NA	FALSE	FALSE	NA	NA	Exclusively blood-cell
ENSG00000238243	32656105	1	Not GWAS colocalising	NA	FALSE	FALSE	NA	NA	Not GWAS colocalising
ENSG00000068971	32656105	1	Not GWAS colocalising	NA	FALSE	FALSE	NA	NA	Not GWAS colocalising
ENSG00000181788	32656105	1	Not GWAS colocalising	NA	FALSE	FALSE	NA	NA	Not GWAS colocalising
ENSG00000136840	32656105	1	Not GWAS colocalising	NA	FALSE	FALSE	NA	NA	Not GWAS colocalising
ENSG00000184481	32656105	1	Not GWAS colocalising	NA	FALSE	FALSE	NA	NA	Not GWAS colocalising
ENSG00000013016	32656121	1	Exclusively blood-cell	ENSG00000142082: 2, ENSG00000188076: 1	FALSE	FALSE	NA	NA	Exclusively blood-cell
ENSG00000163359	32656121	1	Exclusively blood-cell	ENSG00000142082: 4, ENSG00000177951: 4, ENSG00000188076: 1	FALSE	FALSE	NA	NA	Exclusively blood-cell
ENSG00000120885	32656121	1	Exclusively blood-cell	ENSG00000142082: 2, ENSG00000177951: 4, ENSG00000188076: 1	FALSE	FALSE	NA	NA	Exclusively blood-cell
ENSG00000168785	32656151	1	Not GWAS colocalising	NA	FALSE	FALSE	NA	NA	Not GWAS colocalising
ENSG00000198892	32656155	1	Not GWAS colocalising	NA	FALSE	FALSE	NA	NA	Not GWAS colocalising
ENSG00000173868	32656155	1	Not GWAS colocalising	NA	FALSE	FALSE	NA	NA	Not GWAS colocalising
ENSG00000105610	32656155	1	Not GWAS colocalising	NA	FALSE	FALSE	NA	NA	Not GWAS colocalising
ENSG00000132819	32656155	1	Not GWAS colocalising	NA	FALSE	FALSE	NA	NA	Not GWAS colocalising
ENSG00000143811	32656169	1	Exclusively blood-cell	ENSG00000142082: 2, ENSG00000188076: 1, ENSG00000188076: 6	FALSE	FALSE	NA	NA	Exclusively blood-cell
ENSG00000148498	32656169	1	Exclusively blood-cell	ENSG00000188076: 1, ENSG00000188076: 6	FALSE	FALSE	NA	NA	Exclusively blood-cell
ENSG00000149218	32656169	1	Exclusively blood-cell	NA	FALSE	FALSE	NA	NA	Exclusively blood-cell
ENSG00000149564	32656169	1	Exclusively blood-cell	ENSG00000142082: 2, ENSG00000188076: 1	FALSE	FALSE	NA	NA	Exclusively blood-cell
ENSG00000185596	32656223	1	Not GWAS colocalising	ENSG00000177963: 6	FALSE	FALSE	NA	NA	Not GWAS colocalising
ENSG00000146556	32656223	1	Not GWAS colocalising	ENSG00000177963: 6	FALSE	FALSE	NA	NA	Not GWAS colocalising
ENSG00000134668	32656224	1	Exclusively blood-cell	ENSG00000188076: 1	FALSE	FALSE	NA	NA	Exclusively blood-cell
ENSG00000223519	32656224	1	Exclusively blood-cell	ENSG00000177951: 4, ENSG00000188076: 1	FALSE	FALSE	NA	NA	Exclusively blood-cell
ENSG00000167100	32656224	1	Exclusively blood-cell	ENSG00000142082: 2, ENSG00000188076: 1	FALSE	FALSE	NA	NA	Exclusively blood-cell
ENSG00000197959	32656304	1	Exclusively blood-cell	ENSG00000142082: 2, ENSG00000188076: 1, ENSG00000188076: 6	FALSE	FALSE	NA	NA	Exclusively blood-cell
ENSG00000049323	32656304	1	Exclusively blood-cell	ENSG00000142082: 2, ENSG00000188076: 1	FALSE	FALSE	NA	NA	Exclusively blood-cell
ENSG00000081377	32656304	1	Exclusively blood-cell	ENSG00000142082: 2, ENSG00000188076: 1	FALSE	FALSE	NA	NA	Exclusively blood-cell
ENSG00000167553	32656310	1	Exclusively blood-cell	ENSG00000188076: 1	FALSE	FALSE	NA	NA	Exclusively blood-cell
ENSG00000119242	32656310	1	Exclusively blood-cell	ENSG00000142082: 2, ENSG00000177951: 4, ENSG00000188076: 1	FALSE	FALSE	NA	NA	Exclusively blood-cell
ENSG00000108960	32656310	1	Exclusively blood-cell	NA	FALSE	FALSE	NA	NA	Exclusively blood-cell
ENSG00000167642	32656310	1	Exclusively blood-cell	ENSG00000177951: 4, ENSG00000188076: 1	FALSE	FALSE	NA	NA	Exclusively blood-cell
ENSG00000124762	32656310	1	Exclusively blood-cell	NA	FALSE	FALSE	NA	NA	Exclusively blood-cell
ENSG00000101412	32656326	1	Exclusively blood-cell	ENSG00000177951: 4, ENSG00000188076: 1, ENSG00000188076: 6	FALSE	FALSE	NA	NA	Exclusively blood-cell
ENSG00000163736	32656389	3	Exclusively blood-cell	ENSG00000142102: 7, ENSG00000142102: 1	FALSE	FALSE	NA	NA	Exclusively blood-cell
ENSG00000126432	32656437	1	Not GWAS colocalising	NA	FALSE	FALSE	NA	NA	Not GWAS colocalising
ENSG00000166831	32656478	1	Exclusively blood-cell	NA	FALSE	FALSE	NA	NA	Exclusively blood-cell
ENSG00000101335	32656478	1	Exclusively blood-cell	ENSG00000142082: 2, ENSG00000188076: 1	FALSE	FALSE	NA	NA	Exclusively blood-cell
ENSG00000198753	32656478	1	Exclusively blood-cell	ENSG00000188076: 6	FALSE	FALSE	NA	NA	Exclusively blood-cell
ENSG00000112294	32656505	1	Not GWAS colocalising	NA	FALSE	FALSE	NA	NA	Not GWAS colocalising
ENSG00000185596	32656504	2	Exclusively blood-cell	ENSG00000142102: 1	FALSE	FALSE	NA	NA	Exclusively blood-cell
ENSG00000090013	32656504	1	Exclusively blood-cell	ENSG00000142102: 1	FALSE	FALSE	NA	NA	Exclusively blood-cell
ENSG00000111644	32656639	2	Exclusively blood-cell	ENSG00000188076: 4	FALSE	FALSE	NA	NA	Exclusively blood-cell
ENSG00000102804	32656639	2	Exclusively blood-cell	ENSG00000188076: 4	FALSE	FALSE	NA	NA	Exclusively blood-cell
ENSG00000172159	32656639	2	Exclusively blood-cell	ENSG00000188076: 4	FALSE	FALSE	NA	NA	Exclusively blood-cell
ENSG00000156265	32656641	2	Exclusively blood-cell	ENSG00000188076: 4	FALSE	FALSE	NA	NA	Exclusively blood-cell
ENSG00000130830	32656652	2	Not GWAS colocalising	ENSG00000177963: 5	FALSE	FALSE	NA	NA	Not GWAS colocalising
ENSG00000103148	32656671	1	Not GWAS colocalising	ENSG00000142089: 3, ENSG00000177951: 3	FALSE	FALSE	NA	NA	Not GWAS colocalising
ENSG00000143416	32656681	1	Exclusively blood-cell	ENSG00000142102: 7, ENSG00000142102: 1	FALSE	FALSE	NA	NA	Exclusively blood-cell
ENSG00000082146	32656681	1	Exclusively blood-cell	ENSG00000142102: 7, ENSG00000142102: 1	FALSE	FALSE	NA	NA	Exclusively blood-cell
ENSG00000137198	32656681	1	Exclusively blood-cell	ENSG00000142102: 7, ENSG00000142102: 1	FALSE	FALSE	NA	NA	Exclusively blood-cell
ENSG00000153162	32656776	1	Exclusively blood-cell	NA	FALSE	FALSE	NA	NA	Exclusively blood-cell
ENSG00000124145	32656823	1	Exclusively blood-cell	ENSG00000188076: 1	FALSE	FALSE	NA	NA	Exclusively blood-cell
ENSG00000160190	32656823	1	Exclusively blood-cell	ENSG00000142082: 2, ENSG00000142082: 4, ENSG00000177951: 4, ENSG00000188076: 1	FALSE	FALSE	NA	NA	Exclusively blood-cell
ENSG00000136231	32656823	1	Exclusively blood-cell	NA	FALSE	FALSE	NA	NA	Exclusively blood-cell
ENSG00000253394	32656823	1	Exclusively blood-cell	ENSG00000188076: 1, ENSG00000188076: 6	FALSE	FALSE	NA	NA	Exclusively blood-cell
ENSG00000146859	32656852	1	Exclusively blood-cell	ENSG00000142082: 2, ENSG00000177951: 4, ENSG00000188076: 1, ENSG00000188076: 6	FALSE	FALSE	NA	NA	Exclusively blood-cell
ENSG00000227811	32656852	1	Exclusively blood-cell	ENSG00000177951: 4, ENSG00000188076: 6	FALSE	FALSE	NA	NA	Exclusively blood-cell
ENSG00000151748	32656979	1	Exclusively blood-cell	ENSG00000188076: 1	FALSE	FALSE	NA	NA	Exclusively blood-cell
ENSG00000197063	32656979	1	Exclusively blood-cell	ENSG00000142082: 4, ENSG00000177951: 4	FALSE	FALSE	NA	NA	Exclusively blood-cell
ENSG00000234769	32657004	1	Exclusively blood-cell	NA	FALSE	FALSE	NA	NA	Exclusively blood-cell
ENSG00000185596	32657014	3	Exclusively blood-cell	NA	FALSE	FALSE	NA	NA	Exclusively blood-cell
ENSG00000167100	32657047	2	Exclusively blood-cell	ENSG00000188076: 4	FALSE	FALSE	NA	NA	Exclusively blood-cell
ENSG00000198478	32657047	2	Exclusively blood-cell	NA	FALSE	FALSE	NA	NA	Exclusively blood-cell
ENSG00000103942	32657052	1	Not GWAS colocalising	ENSG00000142082: 4, ENSG00000174915: 4	FALSE	FALSE	NA	NA	Not GWAS colocalising
ENSG00000187800	32657070	1	Not GWAS colocalising	ENSG00000188076: 1	FALSE	FALSE	NA	NA	Not GWAS colocalising
ENSG00000107438	32657070	1	Not GWAS colocalising	ENSG00000142082: 4, ENSG00000174915: 4	FALSE	FALSE	NA	NA	Not GWAS colocalising
ENSG00000240497	32657070	1	Not GWAS colocalising	ENSG00000142082: 4, ENSG00000174915: 4, ENSG00000188076: 1	FALSE	FALSE	NA	NA	Not GWAS colocalising
ENSG00000182484	32657128	3	Not GWAS colocalising	ENSG00000185627: 3	FALSE	FALSE	NA	NA	Not GWAS colocalising
ENSG00000100558	32657234	2	Exclusively blood-cell	ENSG00000142102: 2	FALSE	FALSE	NA	NA	Exclusively blood-cell
ENSG00000047648	32657238	1	Not GWAS colocalising	ENSG00000142082: 4, ENSG00000174885: 1, ENSG00000174915: 4, ENSG00000185627: 2	FALSE	FALSE	NA	NA	Not GWAS colocalising
ENSG00000170315	32657294	2	Not GWAS colocalising	ENSG00000185627: 3	FALSE	FALSE	NA	NA	Not GWAS colocalising
ENSG00000165682	32657363	1	Not GWAS colocalising	ENSG00000142082: 4	FALSE	FALSE	NA	NA	Not GWAS colocalising
ENSG00000166681	32657363	1	Not GWAS colocalising	ENSG00000142082: 4	FALSE	FALSE	NA	NA	Not GWAS colocalising
ENSG00000196407	32657520	1	Not GWAS colocalising	ENSG00000142102: 6, ENSG00000174915: 4	FALSE	FALSE	NA	NA	Not GWAS colocalising
ENSG00000182484	32657543	1	Not GWAS colocalising	NA	FALSE	FALSE	NA	NA	Not GWAS colocalising
ENSG00000145423	32657556	1	Not GWAS colocalising	ENSG00000174885: 4	FALSE	FALSE	NA	NA	Not GWAS colocalising
ENSG00000204323	32657577	1	Not GWAS colocalising	ENSG00000142082: 4, ENSG00000174915: 4	FALSE	FALSE	NA	NA	Not GWAS colocalising
ENSG00000181191	33188097	1	Not GWAS colocalising	NA	FALSE	FALSE	NA	NA	Not GWAS colocalising
ENSG00000115758	32657666	1	Not GWAS colocalising	ENSG00000142082: 4, ENSG00000174885: 1, ENSG00000174915: 4, ENSG00000185627: 2	FALSE	FALSE	NA	NA	Not GWAS colocalising
ENSG00000065559	32658388	1	Not GWAS colocalising	NA	FALSE	FALSE	NA	NA	Not GWAS colocalising
ENSG00000133816	32658423	1	Exclusively blood-cell	ENSG00000251661: 8	FALSE	FALSE	NA	NA	Exclusively blood-cell
ENSG00000008130	32658475	1	Not GWAS colocalising	NA	FALSE	FALSE	NA	NA	Not GWAS colocalising
ENSG00000151948	32658475	1	Not GWAS colocalising	NA	FALSE	FALSE	NA	NA	Not GWAS colocalising
ENSG00000230492	32658475	1	Not GWAS colocalising	NA	FALSE	FALSE	NA	NA	Not GWAS colocalising
ENSG00000151466	32658475	1	Not GWAS colocalising	NA	FALSE	FALSE	NA	NA	Not GWAS colocalising
ENSG00000171862	32658484	1	Exclusively blood-cell	NA	FALSE	FALSE	NA	NA	Exclusively blood-cell
ENSG00000258476	32658484	1	Exclusively blood-cell	NA	FALSE	FALSE	NA	NA	Exclusively blood-cell
ENSG00000240890	32658505	1	Exclusively blood-cell	ENSG00000255026: 4	FALSE	FALSE	NA	NA	Exclusively blood-cell
ENSG00000137462	32658505	1	Exclusively blood-cell	ENSG00000255026: 4	FALSE	FALSE	NA	NA	Exclusively blood-cell
ENSG00000104974	32658534	1	Some blood-cell	ENSG00000182272: 7, ENSG00000254910: 7	FALSE	FALSE	NA	NA	Some blood-cell
ENSG00000211749	33349469	2	Not GWAS colocalising	NA	FALSE	FALSE	NA	NA	Not GWAS colocalising
ENSG00000198208	33524827	1	Not GWAS colocalising	NA	FALSE	FALSE	NA	NA	Not GWAS colocalising
ENSG00000101346	33543102	1	Not GWAS colocalising	ENSG00000134571: 10	TRUE	TRUE	Mono;ENSG00000134571	TRUE	Some blood-cell
ENSG00000165046	33544330	1	Not GWAS colocalising	ENSG00000066336: 2, ENSG00000109920: 3	TRUE	FALSE	NA	NA	Not GWAS colocalising
ENSG00000255833	33544330	1	Not GWAS colocalising	ENSG00000066336: 2, ENSG00000109920: 3	TRUE	FALSE	NA	NA	Not GWAS colocalising
ENSG00000149177	33656859	1	Not GWAS colocalising	NA	FALSE	FALSE	NA	NA	Not GWAS colocalising
ENSG00000134575	33683001	8	Not GWAS colocalising	NA	FALSE	FALSE	NA	NA	Not GWAS colocalising
ENSG00000025434	33683001	4	Not GWAS colocalising	NA	FALSE	FALSE	NA	NA	Not GWAS colocalising
ENSG00000134571	33695935	6	Not GWAS colocalising	NA	FALSE	FALSE	NA	NA	Not GWAS colocalising
ENSG00000172247	33695935	7	Not GWAS colocalising	NA	FALSE	FALSE	NA	NA	Not GWAS colocalising
ENSG00000196083	33772847	1	Not GWAS colocalising	ENSG00000149485: 3	TRUE	TRUE	CD4_T;ENSG00000134824, CD4_T;ENSG00000134824, CD4_T;ENSG00000134825, CD4_T;ENSG00000134825, CD4_T;ENSG00000149485, CD4_T;ENSG00000149485, CD4_T;ENSG00000167996, CD8_T;ENSG00000149485, CD8_T;ENSG00000134825, NK;ENSG00000134824, NK;ENSG00000134824, NK;ENSG00000149485, B;ENSG00000134824, B;ENSG00000134824, B;ENSG00000134825, B;ENSG00000149485, Mono;ENSG00000134825	TRUE	Some blood-cell
ENSG00000197301	33940438	1	Not GWAS colocalising	NA	FALSE	FALSE	NA	NA	Not GWAS colocalising
ENSG00000136404	33990906	1	Not GWAS colocalising	NA	FALSE	FALSE	NA	NA	Not GWAS colocalising
ENSG00000164023	34307610	1	Not GWAS colocalising	NA	FALSE	FALSE	NA	NA	Not GWAS colocalising
ENSG00000110888	36902605	1	Not GWAS colocalising	NA	FALSE	FALSE	NA	NA	Not GWAS colocalising
ENSG00000001167	36968768	1	Not GWAS colocalising	NA	FALSE	FALSE	NA	NA	Not GWAS colocalising
ENSG00000189430	35324307	1	Exclusively blood-cell	ENSG00000134545: 1, ENSG00000183542: 5, ENSG00000256039: 2	TRUE	TRUE	CD4_T;ENSG00000247157, CD4_T;ENSG00000111215, CD4_T;ENSG00000256436, CD4_T;ENSG00000126838, CD4_T;ENSG00000237248, CD4_T;ENSG00000245105, CD4_T;ENSG00000003056, CD4_T;ENSG00000003056, CD4_T;ENSG00000175899, CD4_T;ENSG00000139187, CD4_T;ENSG00000060138, CD4_T;ENSG00000134539, CD4_T;ENSG00000183542, CD8_T;ENSG00000247157, CD8_T;ENSG00000111215, CD8_T;ENSG00000111215, CD8_T;ENSG00000126838, CD8_T;ENSG00000183542, CD8_T;ENSG00000139187, CD8_T;ENSG00000237248, CD8_T;ENSG00000245105, CD8_T;ENSG00000205809, CD8_T;ENSG00000205809, CD8_T;ENSG00000213809, CD8_T;ENSG00000213809, CD8_T;ENSG00000205810, CD8_T;ENSG00000060138, CD8_T;ENSG00000003056, CD8_T;ENSG00000134539, CD8_T;ENSG00000134545, CD8_T;ENSG00000134545, NK;ENSG00000247157, NK;ENSG00000111215, NK;ENSG00000205810, NK;ENSG00000205809, NK;ENSG00000205809, NK;ENSG00000205809, NK;ENSG00000205809, NK;ENSG00000205809, NK;ENSG00000245105, NK;ENSG00000237248, NK;ENSG00000134545, NK;ENSG00000134545, NK;ENSG00000183542, NK;ENSG00000003056, NK;ENSG00000003056, NK;ENSG00000213809, NK;ENSG00000213809, NK;ENSG00000060138, B;ENSG00000247157, B;ENSG00000111215, B;ENSG00000060138, B;ENSG00000139112, Mono;ENSG00000111215, Mono;ENSG00000172322, Mono;ENSG00000256660, Mono;ENSG00000060138, Mono;ENSG00000003056, Mono;ENSG00000165682, DC;ENSG00000247157, DC;ENSG00000172322, DC;ENSG00000060138, DC;ENSG00000060138	TRUE	Some blood-cell
ENSG00000117228	35324307	1	Exclusively blood-cell	ENSG00000183542: 5	TRUE	TRUE	CD4_T;ENSG00000247157, CD4_T;ENSG00000111215, CD4_T;ENSG00000256436, CD4_T;ENSG00000126838, CD4_T;ENSG00000237248, CD4_T;ENSG00000245105, CD4_T;ENSG00000003056, CD4_T;ENSG00000003056, CD4_T;ENSG00000175899, CD4_T;ENSG00000139187, CD4_T;ENSG00000060138, CD4_T;ENSG00000134539, CD4_T;ENSG00000183542, CD8_T;ENSG00000247157, CD8_T;ENSG00000111215, CD8_T;ENSG00000111215, CD8_T;ENSG00000126838, CD8_T;ENSG00000183542, CD8_T;ENSG00000139187, CD8_T;ENSG00000237248, CD8_T;ENSG00000245105, CD8_T;ENSG00000205809, CD8_T;ENSG00000205809, CD8_T;ENSG00000213809, CD8_T;ENSG00000213809, CD8_T;ENSG00000205810, CD8_T;ENSG00000060138, CD8_T;ENSG00000003056, CD8_T;ENSG00000134539, CD8_T;ENSG00000134545, CD8_T;ENSG00000134545, NK;ENSG00000247157, NK;ENSG00000111215, NK;ENSG00000205810, NK;ENSG00000205809, NK;ENSG00000205809, NK;ENSG00000205809, NK;ENSG00000205809, NK;ENSG00000205809, NK;ENSG00000245105, NK;ENSG00000237248, NK;ENSG00000134545, NK;ENSG00000134545, NK;ENSG00000183542, NK;ENSG00000003056, NK;ENSG00000003056, NK;ENSG00000213809, NK;ENSG00000213809, NK;ENSG00000060138, B;ENSG00000247157, B;ENSG00000111215, B;ENSG00000060138, B;ENSG00000139112, Mono;ENSG00000111215, Mono;ENSG00000172322, Mono;ENSG00000256660, Mono;ENSG00000060138, Mono;ENSG00000003056, Mono;ENSG00000165682, DC;ENSG00000247157, DC;ENSG00000172322, DC;ENSG00000060138, DC;ENSG00000060138	TRUE	Some blood-cell
ENSG00000196517	35328645	1	Not GWAS colocalising	ENSG00000060138: 2	FALSE	FALSE	NA	NA	Not GWAS colocalising
ENSG00000105281	35328645	1	Not GWAS colocalising	ENSG00000060138: 2	FALSE	FALSE	NA	NA	Not GWAS colocalising
ENSG00000188229	37102408	1	Not GWAS colocalising	ENSG00000111300: 1, ENSG00000179295: 1	FALSE	FALSE	NA	NA	Not GWAS colocalising
ENSG00000179958	37150279	1	Not GWAS colocalising	NA	FALSE	FALSE	NA	NA	Not GWAS colocalising
ENSG00000074416	37312794	1	Not GWAS colocalising	ENSG00000051825: 3	TRUE	TRUE	CD4_T;ENSG00000051825, CD4_T;ENSG00000182196, CD4_T;ENSG00000150967, CD8_T;ENSG00000051825, CD8_T;ENSG00000182196, NK;ENSG00000051825, NK;ENSG00000182196, B;ENSG00000051825, B;ENSG00000150977, B;ENSG00000182196, Mono;ENSG00000111328	TRUE	Some blood-cell
ENSG00000230084	37463344	1	Not GWAS colocalising	NA	FALSE	FALSE	NA	NA	Not GWAS colocalising
ENSG00000184985	35397210	2	Not GWAS colocalising	NA	TRUE	TRUE	NK;ENSG00000171681	NA	Not GWAS colocalising
ENSG00000172460	35397210	2	Not GWAS colocalising	NA	FALSE	FALSE	NA	NA	Not GWAS colocalising
ENSG00000184985	35397340	1	Not GWAS colocalising	NA	FALSE	FALSE	NA	NA	Not GWAS colocalising
ENSG00000117281	35397340	1	Not GWAS colocalising	NA	FALSE	FALSE	NA	NA	Not GWAS colocalising
ENSG00000143811	35399539	1	Not GWAS colocalising	NA	TRUE	TRUE	CD8_T;ENSG00000171681	NA	Some blood-cell
ENSG00000266338	35480791	1	Not GWAS colocalising	NA	FALSE	FALSE	NA	NA	Not GWAS colocalising
ENSG00000179941	35125563	1	Not GWAS colocalising	ENSG00000073614: 1, ENSG00000120647: 3	TRUE	TRUE	CD4_T;ENSG00000120647, CD4_T;ENSG00000073614, CD8_T;ENSG00000120647, NK;ENSG00000120647, Mono;ENSG00000073614	TRUE	Exclusively non-blood-cell
ENSG00000115594	35125563	1	Not GWAS colocalising	ENSG00000073614: 1, ENSG00000120647: 3	TRUE	TRUE	CD4_T;ENSG00000120647, CD4_T;ENSG00000073614, CD8_T;ENSG00000120647, NK;ENSG00000120647, Mono;ENSG00000073614	TRUE	Exclusively non-blood-cell
ENSG00000197057	35125563	1	Not GWAS colocalising	ENSG00000073614: 1, ENSG00000120647: 3	TRUE	TRUE	CD4_T;ENSG00000120647, CD4_T;ENSG00000073614, CD8_T;ENSG00000120647, NK;ENSG00000120647, Mono;ENSG00000073614	TRUE	Exclusively non-blood-cell
ENSG00000137070	35197355	1	Not GWAS colocalising	NA	TRUE	FALSE	NA	NA	Not GWAS colocalising
ENSG00000152291	36047435	1	Not GWAS colocalising	NA	FALSE	FALSE	NA	NA	Not GWAS colocalising
ENSG00000205744	36048923	1	Not GWAS colocalising	ENSG00000110934: 7	FALSE	FALSE	NA	NA	Not GWAS colocalising
ENSG00000141179	36050595	1	Not GWAS colocalising	ENSG00000111424: 8	FALSE	FALSE	NA	NA	Not GWAS colocalising
ENSG00000186998	36112375	1	Not GWAS colocalising	ENSG00000139572: 3, ENSG00000139626: 7	FALSE	FALSE	NA	NA	Not GWAS colocalising
ENSG00000154328	36112375	1	Not GWAS colocalising	ENSG00000139572: 3, ENSG00000139626: 7	FALSE	FALSE	NA	NA	Not GWAS colocalising
ENSG00000196961	36112375	2	Not GWAS colocalising	ENSG00000139572: 3, ENSG00000139626: 7	FALSE	FALSE	NA	NA	Not GWAS colocalising
ENSG00000271303	36112375	2	Not GWAS colocalising	ENSG00000139572: 3, ENSG00000139626: 7	FALSE	FALSE	NA	NA	Not GWAS colocalising
ENSG00000184602	35246080	1	Not GWAS colocalising	ENSG00000010295: 6, ENSG00000111642: 1	FALSE	FALSE	NA	NA	Not GWAS colocalising
ENSG00000148450	35246080	1	Not GWAS colocalising	ENSG00000010295: 6, ENSG00000111642: 1	FALSE	FALSE	NA	NA	Not GWAS colocalising
ENSG00000165029	36804302	1	Not GWAS colocalising	NA	FALSE	FALSE	NA	NA	Not GWAS colocalising
ENSG00000146904	35309700	1	Exclusively blood-cell	NA	TRUE	TRUE	CD4_T;ENSG00000110848, CD8_T;ENSG00000110848, NK;ENSG00000110848, B;ENSG00000110848	NA	Some blood-cell
ENSG00000130881	39358242	1	Exclusively blood-cell	NA	TRUE	TRUE	CD4_T;ENSG00000169062, CD4_T;ENSG00000169062, CD4_T;ENSG00000130177, CD8_T;ENSG00000130177, CD8_T;ENSG00000169062, CD8_T;ENSG00000169062, NK;ENSG00000185989, NK;ENSG00000130177, NK;ENSG00000169062, B;ENSG00000169062, Mono;ENSG00000130177	NA	Exclusively blood-cell
ENSG00000101298	37666127	1	Not GWAS colocalising	NA	FALSE	FALSE	NA	NA	Not GWAS colocalising
ENSG00000143226	37781623	1	Not GWAS colocalising	NA	FALSE	FALSE	NA	NA	Not GWAS colocalising
ENSG00000183439	37800465	1	Not GWAS colocalising	NA	FALSE	FALSE	NA	NA	Not GWAS colocalising
ENSG00000105948	38023469	2	Not GWAS colocalising	NA	TRUE	FALSE	NA	NA	Not GWAS colocalising
ENSG00000085449	38023469	1	Not GWAS colocalising	NA	TRUE	FALSE	NA	NA	Not GWAS colocalising
ENSG00000147548	38024313	2	Not GWAS colocalising	NA	TRUE	FALSE	NA	NA	Not GWAS colocalising
ENSG00000078589	38024313	2	Not GWAS colocalising	NA	TRUE	FALSE	NA	NA	Not GWAS colocalising
ENSG00000111424	38024313	1	Not GWAS colocalising	NA	TRUE	FALSE	NA	NA	Not GWAS colocalising
ENSG00000038427	38024313	1	Not GWAS colocalising	NA	TRUE	FALSE	NA	NA	Not GWAS colocalising
ENSG00000170558	38024313	2	Not GWAS colocalising	NA	TRUE	FALSE	NA	NA	Not GWAS colocalising
ENSG00000204103	38024382	2	Not GWAS colocalising	NA	TRUE	FALSE	NA	NA	Not GWAS colocalising
ENSG00000120708	38024382	1	Not GWAS colocalising	NA	TRUE	FALSE	NA	NA	Not GWAS colocalising
ENSG00000116991	38024382	2	Not GWAS colocalising	NA	TRUE	FALSE	NA	NA	Not GWAS colocalising
ENSG00000250510	38024382	2	Not GWAS colocalising	NA	TRUE	FALSE	NA	NA	Not GWAS colocalising
ENSG00000169884	38029760	1	Not GWAS colocalising	NA	TRUE	FALSE	NA	NA	Not GWAS colocalising
ENSG00000174151	38030227	1	Not GWAS colocalising	ENSG00000120690: 6	TRUE	FALSE	NA	NA	Not GWAS colocalising
ENSG00000213983	38030227	1	Not GWAS colocalising	ENSG00000120690: 6	TRUE	FALSE	NA	NA	Not GWAS colocalising
ENSG00000005381	38032208	1	Not GWAS colocalising	NA	FALSE	FALSE	NA	NA	Not GWAS colocalising
ENSG00000196415	38032208	1	Not GWAS colocalising	NA	FALSE	FALSE	NA	NA	Not GWAS colocalising
ENSG00000179361	38032208	1	Not GWAS colocalising	NA	TRUE	FALSE	NA	NA	Not GWAS colocalising
ENSG00000196083	38178919	1	Not GWAS colocalising	NA	FALSE	FALSE	NA	NA	Not GWAS colocalising
ENSG00000109436	38198281	1	Not GWAS colocalising	NA	TRUE	FALSE	NA	NA	Not GWAS colocalising
ENSG00000262246	38214744	1	Not GWAS colocalising	NA	FALSE	FALSE	NA	NA	Not GWAS colocalising
ENSG00000096060	38218852	1	Not GWAS colocalising	NA	FALSE	FALSE	NA	NA	Not GWAS colocalising
ENSG00000169016	38888207	1	Not GWAS colocalising	NA	FALSE	FALSE	NA	NA	Not GWAS colocalising
ENSG00000143761	39446012	1	Not GWAS colocalising	NA	FALSE	FALSE	NA	NA	Not GWAS colocalising
ENSG00000127415	39457339	1	Not GWAS colocalising	NA	FALSE	FALSE	NA	NA	Not GWAS colocalising
ENSG00000142544	39572168	1	Not GWAS colocalising	NA	FALSE	FALSE	NA	NA	Not GWAS colocalising
ENSG00000071967	39678491	1	Not GWAS colocalising	NA	TRUE	TRUE	DC;ENSG00000129515	NA	Not GWAS colocalising
ENSG00000169245	39678491	1	Not GWAS colocalising	NA	TRUE	TRUE	DC;ENSG00000129515	NA	Not GWAS colocalising
ENSG00000073008	39680172	1	Not GWAS colocalising	NA	FALSE	FALSE	NA	NA	Not GWAS colocalising
ENSG00000269220	39683558	1	Not GWAS colocalising	NA	FALSE	FALSE	NA	NA	Not GWAS colocalising
ENSG00000116514	39685076	2	Exclusively blood-cell	ENSG00000092020: 1, ENSG00000100916: 1	TRUE	TRUE	CD4_T;ENSG00000092020, CD4_T;ENSG00000198604, NK;ENSG00000092020, NK;ENSG00000198604, B;ENSG00000092020, Mono;ENSG00000092020, Mono;ENSG00000092020	TRUE	Exclusively blood-cell
ENSG00000116473	39685099	1	Exclusively blood-cell	ENSG00000100890: 1, ENSG00000100906: 1, ENSG00000258790: 4	TRUE	TRUE	NK;ENSG00000092020, Mono;ENSG00000092020, Mono;ENSG00000100902, Mono;ENSG00000151327	FALSE	Exclusively blood-cell
ENSG00000124102	39685803	2	Not GWAS colocalising	NA	TRUE	FALSE	NA	NA	Not GWAS colocalising
ENSG00000116990	39688374	1	Not GWAS colocalising	NA	TRUE	FALSE	NA	NA	Not GWAS colocalising
ENSG00000185567	39900745	1	Not GWAS colocalising	NA	FALSE	FALSE	NA	NA	Not GWAS colocalising
ENSG00000072134	40216106	2	Not GWAS colocalising	NA	TRUE	TRUE	CD4_T;ENSG00000179841, CD4_T;ENSG00000089775, CD4_T;ENSG00000171723, CD8_T;ENSG00000126804, NK;ENSG00000126804, Mono;ENSG00000100554	NA	Some blood-cell
ENSG00000185442	40216106	1	Not GWAS colocalising	NA	TRUE	TRUE	CD4_T;ENSG00000179841, CD4_T;ENSG00000089775, CD4_T;ENSG00000171723, CD8_T;ENSG00000126804, NK;ENSG00000126804, Mono;ENSG00000100554	NA	Some blood-cell
ENSG00000198948	40288427	2	Not GWAS colocalising	NA	TRUE	TRUE	CD4_T;ENSG00000185650, CD8_T;ENSG00000185650, NK;ENSG00000185650, B;ENSG00000185650	NA	Not GWAS colocalising
ENSG00000134668	40418071	1	Not GWAS colocalising	NA	FALSE	FALSE	NA	NA	Not GWAS colocalising
ENSG00000198825	40827550	1	Not GWAS colocalising	NA	FALSE	FALSE	NA	NA	Not GWAS colocalising
ENSG00000089169	41530152	1	Not GWAS colocalising	NA	FALSE	FALSE	NA	NA	Not GWAS colocalising
ENSG00000103365	41674183	1	Not GWAS colocalising	NA	FALSE	FALSE	NA	NA	Not GWAS colocalising
ENSG00000158481	41674183	1	Not GWAS colocalising	NA	FALSE	FALSE	NA	NA	Not GWAS colocalising
ENSG00000198876	41848834	1	Exclusively blood-cell	NA	FALSE	FALSE	NA	NA	Exclusively blood-cell
ENSG00000172830	41859842	1	Not GWAS colocalising	NA	FALSE	FALSE	NA	NA	Not GWAS colocalising
ENSG00000067064	41883432	1	Exclusively non-blood-cell	ENSG00000137764: 1	FALSE	FALSE	NA	NA	Not GWAS colocalising
ENSG00000114268	41886761	1	Exclusively non-blood-cell	ENSG00000137764: 1	FALSE	FALSE	NA	NA	Not GWAS colocalising
ENSG00000122986	41886761	1	Exclusively non-blood-cell	ENSG00000137764: 1	FALSE	FALSE	NA	NA	Not GWAS colocalising
ENSG00000112195	41886761	1	Exclusively non-blood-cell	ENSG00000137764: 1	FALSE	FALSE	NA	NA	Not GWAS colocalising
ENSG00000113916	41886761	1	Exclusively non-blood-cell	ENSG00000137764: 1	FALSE	FALSE	NA	NA	Not GWAS colocalising
ENSG00000110400	41936484	2	Not GWAS colocalising	NA	FALSE	FALSE	NA	NA	Not GWAS colocalising
ENSG00000067369	42032190	1	Not GWAS colocalising	NA	FALSE	FALSE	NA	NA	Not GWAS colocalising
ENSG00000160785	42287110	1	Not GWAS colocalising	NA	TRUE	FALSE	NA	NA	Not GWAS colocalising
ENSG00000166681	42306395	1	Not GWAS colocalising	ENSG00000166965: 1, ENSG00000258725: 1	TRUE	TRUE	CD4_T;ENSG00000184508	FALSE	Exclusively blood-cell
ENSG00000115694	42583375	1	Not GWAS colocalising	NA	FALSE	FALSE	NA	NA	Not GWAS colocalising
ENSG00000179299	43161560	1	Exclusively blood-cell	ENSG00000169180: 1	FALSE	FALSE	NA	NA	Not GWAS colocalising
ENSG00000124107	43161560	1	Not GWAS colocalising	NA	FALSE	FALSE	NA	NA	Not GWAS colocalising
ENSG00000105875	43161926	1	Not GWAS colocalising	NA	TRUE	TRUE	CD4_T;ENSG00000169180	NA	Exclusively blood-cell
ENSG00000167978	43162066	1	Not GWAS colocalising	NA	TRUE	TRUE	CD4_T;ENSG00000169180	NA	Exclusively blood-cell
ENSG00000119922	43167144	1	Not GWAS colocalising	NA	TRUE	TRUE	CD4_T;ENSG00000178952, CD4_T;ENSG00000178952, CD4_T;ENSG00000178952, CD4_T;ENSG00000178952, CD4_T;ENSG00000176476, CD4_T;ENSG00000176476, CD4_T;ENSG00000169682, CD4_T;ENSG00000169592, CD4_T;ENSG00000188603, CD4_T;ENSG00000169189, CD4_T;ENSG00000102882, CD4_T;ENSG00000176953, CD4_T;ENSG00000149922, CD4_T;ENSG00000149929, CD4_T;ENSG00000177548, CD4_T;ENSG00000197165, CD8_T;ENSG00000178952, CD8_T;ENSG00000169592, CD8_T;ENSG00000176476, CD8_T;ENSG00000188603, CD8_T;ENSG00000169682, NK;ENSG00000178952, NK;ENSG00000213658, NK;ENSG00000102882, NK;ENSG00000196296, NK;ENSG00000169682, NK;ENSG00000176476, NK;ENSG00000177548, NK;ENSG00000090238, NK;ENSG00000149923, B;ENSG00000178952, B;ENSG00000169592, B;ENSG00000176476, B;ENSG00000090238, Mono;ENSG00000178952, Mono;ENSG00000077238, Mono;ENSG00000196502, Mono;ENSG00000196502, Mono;ENSG00000102882, Mono;ENSG00000176476, Mono;ENSG00000197165, DC;ENSG00000178952	NA	Some blood-cell
ENSG00000154764	43168151	1	Not GWAS colocalising	NA	TRUE	TRUE	CD4_T;ENSG00000178952, CD4_T;ENSG00000178952, CD4_T;ENSG00000178952, CD4_T;ENSG00000178952, CD4_T;ENSG00000176476, CD4_T;ENSG00000176476, CD4_T;ENSG00000169682, CD4_T;ENSG00000169592, CD4_T;ENSG00000188603, CD4_T;ENSG00000169189, CD4_T;ENSG00000102882, CD4_T;ENSG00000176953, CD4_T;ENSG00000149922, CD4_T;ENSG00000149929, CD4_T;ENSG00000177548, CD4_T;ENSG00000197165, CD8_T;ENSG00000178952, CD8_T;ENSG00000169592, CD8_T;ENSG00000176476, CD8_T;ENSG00000188603, CD8_T;ENSG00000169682, NK;ENSG00000178952, NK;ENSG00000213658, NK;ENSG00000102882, NK;ENSG00000196296, NK;ENSG00000169682, NK;ENSG00000176476, NK;ENSG00000177548, NK;ENSG00000090238, NK;ENSG00000149923, B;ENSG00000178952, B;ENSG00000169592, B;ENSG00000176476, B;ENSG00000090238, Mono;ENSG00000178952, Mono;ENSG00000077238, Mono;ENSG00000196502, Mono;ENSG00000196502, Mono;ENSG00000102882, Mono;ENSG00000176476, Mono;ENSG00000197165, DC;ENSG00000178952	NA	Some blood-cell
ENSG00000184489	43191489	1	Exclusively blood-cell	ENSG00000090238: 1, ENSG00000149922: 1, ENSG00000149923: 1, ENSG00000149929: 1, ENSG00000169592: 4, ENSG00000174943: 3, ENSG00000179958: 2	TRUE	TRUE	CD4_T;ENSG00000178952, CD4_T;ENSG00000178952, CD4_T;ENSG00000178952, CD4_T;ENSG00000178952, CD4_T;ENSG00000176476, CD4_T;ENSG00000176476, CD4_T;ENSG00000169682, CD4_T;ENSG00000169592, CD4_T;ENSG00000188603, CD4_T;ENSG00000169189, CD4_T;ENSG00000102882, CD4_T;ENSG00000176953, CD4_T;ENSG00000149922, CD4_T;ENSG00000149929, CD4_T;ENSG00000177548, CD4_T;ENSG00000197165, CD8_T;ENSG00000178952, CD8_T;ENSG00000169592, CD8_T;ENSG00000176476, CD8_T;ENSG00000188603, CD8_T;ENSG00000169682, NK;ENSG00000178952, NK;ENSG00000213658, NK;ENSG00000102882, NK;ENSG00000196296, NK;ENSG00000169682, NK;ENSG00000176476, NK;ENSG00000177548, NK;ENSG00000090238, NK;ENSG00000149923, B;ENSG00000178952, B;ENSG00000169592, B;ENSG00000176476, B;ENSG00000090238, Mono;ENSG00000178952, Mono;ENSG00000077238, Mono;ENSG00000196502, Mono;ENSG00000196502, Mono;ENSG00000102882, Mono;ENSG00000176476, Mono;ENSG00000197165, DC;ENSG00000178952	TRUE	Some blood-cell
ENSG00000122223	43200137	1	Not GWAS colocalising	ENSG00000102879: 4	TRUE	TRUE	CD4_T;ENSG00000103496, CD4_T;ENSG00000167397, CD8_T;ENSG00000103510, CD8_T;ENSG00000103496, NK;ENSG00000167397, NK;ENSG00000103496, B;ENSG00000140678, B;ENSG00000140678, Mono;ENSG00000103549, Mono;ENSG00000140678, Mono;ENSG00000103510, Mono;ENSG00000169896	TRUE	Some blood-cell
ENSG00000149809	43204962	1	Not GWAS colocalising	ENSG00000099365: 4, ENSG00000099377: 2	TRUE	TRUE	CD4_T;ENSG00000103496, CD4_T;ENSG00000167397, CD8_T;ENSG00000103510, CD8_T;ENSG00000103496, NK;ENSG00000167397, NK;ENSG00000103496, B;ENSG00000140678, B;ENSG00000140678, Mono;ENSG00000103549, Mono;ENSG00000140678, Mono;ENSG00000103510, Mono;ENSG00000169896	TRUE	Some blood-cell
ENSG00000004142	43206723	1	Not GWAS colocalising	NA	TRUE	FALSE	NA	NA	Not GWAS colocalising
ENSG00000120896	43209255	1	Exclusively non-blood-cell	ENSG00000140678: 1, ENSG00000156886: 2, ENSG00000169896: 1	TRUE	TRUE	CD4_T;ENSG00000103496, CD4_T;ENSG00000167397, CD8_T;ENSG00000103510, CD8_T;ENSG00000103496, NK;ENSG00000167397, NK;ENSG00000103496, B;ENSG00000140678, B;ENSG00000140678, Mono;ENSG00000103549, Mono;ENSG00000140678, Mono;ENSG00000103510, Mono;ENSG00000169896	TRUE	Some blood-cell
ENSG00000105136	42617510	2	Exclusively non-blood-cell	ENSG00000103313: 7, ENSG00000103343: 3, ENSG00000140993: 1, ENSG00000162086: 2, ENSG00000167981: 2	FALSE	FALSE	NA	NA	Exclusively non-blood-cell
ENSG00000027869	42632602	2	Not GWAS colocalising	ENSG00000162104: 2	FALSE	FALSE	NA	NA	Not GWAS colocalising
ENSG00000187790	43416290	1	Exclusively non-blood-cell	ENSG00000166971: 5	FALSE	FALSE	NA	NA	Not GWAS colocalising
ENSG00000137563	43416290	1	Exclusively non-blood-cell	ENSG00000166971: 5	FALSE	FALSE	NA	NA	Not GWAS colocalising
ENSG00000134574	43416290	1	Exclusively non-blood-cell	ENSG00000166971: 5	FALSE	FALSE	NA	NA	Not GWAS colocalising
ENSG00000136108	43416290	1	Exclusively non-blood-cell	ENSG00000166971: 5	FALSE	FALSE	NA	NA	Not GWAS colocalising
ENSG00000186470	43483106	2	Not GWAS colocalising	NA	FALSE	FALSE	NA	NA	Not GWAS colocalising
ENSG00000124491	43584945	1	Not GWAS colocalising	NA	FALSE	FALSE	NA	NA	Not GWAS colocalising
ENSG00000102882	43668199	1	Not GWAS colocalising	NA	FALSE	FALSE	NA	NA	Not GWAS colocalising
ENSG00000121297	43669522	1	Not GWAS colocalising	ENSG00000102898: 1, ENSG00000102981: 1, ENSG00000135723: 5, ENSG00000159761: 2	FALSE	FALSE	NA	NA	Not GWAS colocalising
ENSG00000076716	43669522	1	Not GWAS colocalising	ENSG00000102898: 1, ENSG00000102981: 1, ENSG00000135723: 5, ENSG00000159761: 2	FALSE	FALSE	NA	NA	Not GWAS colocalising
ENSG00000183018	43740449	1	Exclusively non-blood-cell	NA	FALSE	FALSE	NA	NA	Exclusively non-blood-cell
ENSG00000255150	43791320	1	Not GWAS colocalising	ENSG00000168411: 2	TRUE	TRUE	CD4_T;ENSG00000168411, CD8_T;ENSG00000168411, NK;ENSG00000168411, B;ENSG00000168411, Mono;ENSG00000168411	TRUE	Exclusively blood-cell
ENSG00000165929	44100409	1	Not GWAS colocalising	NA	FALSE	FALSE	NA	NA	Not GWAS colocalising
ENSG00000148291	44144038	1	Not GWAS colocalising	NA	FALSE	FALSE	NA	NA	Not GWAS colocalising
ENSG00000211685	44186988	1	Not GWAS colocalising	NA	FALSE	FALSE	NA	NA	Not GWAS colocalising
ENSG00000180104	44489963	1	Not GWAS colocalising	NA	FALSE	FALSE	NA	NA	Not GWAS colocalising
ENSG00000108179	44559169	1	Not GWAS colocalising	NA	TRUE	TRUE	CD4_T;ENSG00000166582, CD4_T;ENSG00000011295, CD4_T;ENSG00000214941, CD4_T;ENSG00000170425, CD8_T;ENSG00000166582, CD8_T;ENSG00000011295, CD8_T;ENSG00000214941, NK;ENSG00000166582, NK;ENSG00000214941, NK;ENSG00000011295, B;ENSG00000166582, B;ENSG00000141027, Mono;ENSG00000214941, Mono;ENSG00000141027, DC;ENSG00000166582	NA	Some blood-cell
ENSG00000185000	44559169	1	Not GWAS colocalising	ENSG00000141027: 6	TRUE	FALSE	NA	NA	Not GWAS colocalising
ENSG00000203644	44559169	1	Not GWAS colocalising	ENSG00000141027: 6	TRUE	FALSE	NA	NA	Not GWAS colocalising
ENSG00000102710	44559169	1	Not GWAS colocalising	ENSG00000141027: 6	TRUE	FALSE	NA	NA	Not GWAS colocalising
ENSG00000105520	44559760	1	Not GWAS colocalising	NA	TRUE	TRUE	CD4_T;ENSG00000166582, CD4_T;ENSG00000011295, CD4_T;ENSG00000214941, CD4_T;ENSG00000170425, CD8_T;ENSG00000166582, CD8_T;ENSG00000011295, CD8_T;ENSG00000214941, NK;ENSG00000166582, NK;ENSG00000214941, NK;ENSG00000011295, B;ENSG00000166582, B;ENSG00000141027, Mono;ENSG00000214941, Mono;ENSG00000141027, DC;ENSG00000166582	NA	Some blood-cell
ENSG00000172216	44560341	1	Not GWAS colocalising	NA	TRUE	TRUE	CD4_T;ENSG00000166582, CD4_T;ENSG00000011295, CD4_T;ENSG00000214941, CD4_T;ENSG00000170425, CD8_T;ENSG00000166582, CD8_T;ENSG00000011295, CD8_T;ENSG00000214941, NK;ENSG00000166582, NK;ENSG00000214941, NK;ENSG00000011295, B;ENSG00000166582, B;ENSG00000141027, Mono;ENSG00000214941, Mono;ENSG00000141027, DC;ENSG00000166582	NA	Some blood-cell
ENSG00000120696	44560341	1	Not GWAS colocalising	NA	TRUE	TRUE	CD4_T;ENSG00000166582, CD4_T;ENSG00000011295, CD4_T;ENSG00000214941, CD4_T;ENSG00000170425, CD8_T;ENSG00000166582, CD8_T;ENSG00000011295, CD8_T;ENSG00000214941, NK;ENSG00000166582, NK;ENSG00000214941, NK;ENSG00000011295, B;ENSG00000166582, B;ENSG00000141027, Mono;ENSG00000214941, Mono;ENSG00000141027, DC;ENSG00000166582	NA	Some blood-cell
ENSG00000184922	44560341	1	Not GWAS colocalising	ENSG00000141027: 1	TRUE	TRUE	CD4_T;ENSG00000166582, CD4_T;ENSG00000011295, CD4_T;ENSG00000214941, CD4_T;ENSG00000170425, CD8_T;ENSG00000166582, CD8_T;ENSG00000011295, CD8_T;ENSG00000214941, NK;ENSG00000166582, NK;ENSG00000214941, NK;ENSG00000011295, B;ENSG00000166582, B;ENSG00000141027, Mono;ENSG00000214941, Mono;ENSG00000141027, DC;ENSG00000166582	TRUE	Some blood-cell
ENSG00000138107	44560341	1	Not GWAS colocalising	NA	TRUE	TRUE	CD4_T;ENSG00000166582, CD4_T;ENSG00000011295, CD4_T;ENSG00000214941, CD4_T;ENSG00000170425, CD8_T;ENSG00000166582, CD8_T;ENSG00000011295, CD8_T;ENSG00000214941, NK;ENSG00000166582, NK;ENSG00000214941, NK;ENSG00000011295, B;ENSG00000166582, B;ENSG00000141027, Mono;ENSG00000214941, Mono;ENSG00000141027, DC;ENSG00000166582	NA	Some blood-cell
ENSG00000141506	44560341	1	Not GWAS colocalising	NA	TRUE	TRUE	CD4_T;ENSG00000166582, CD4_T;ENSG00000011295, CD4_T;ENSG00000214941, CD4_T;ENSG00000170425, CD8_T;ENSG00000166582, CD8_T;ENSG00000011295, CD8_T;ENSG00000214941, NK;ENSG00000166582, NK;ENSG00000214941, NK;ENSG00000011295, B;ENSG00000166582, B;ENSG00000141027, Mono;ENSG00000214941, Mono;ENSG00000141027, DC;ENSG00000166582	NA	Some blood-cell
ENSG00000163823	44560341	1	Not GWAS colocalising	NA	TRUE	TRUE	CD4_T;ENSG00000166582, CD4_T;ENSG00000011295, CD4_T;ENSG00000214941, CD4_T;ENSG00000170425, CD8_T;ENSG00000166582, CD8_T;ENSG00000011295, CD8_T;ENSG00000214941, NK;ENSG00000166582, NK;ENSG00000214941, NK;ENSG00000011295, B;ENSG00000166582, B;ENSG00000141027, Mono;ENSG00000214941, Mono;ENSG00000141027, DC;ENSG00000166582	NA	Some blood-cell
ENSG00000132694	44560341	1	Not GWAS colocalising	NA	TRUE	TRUE	CD4_T;ENSG00000166582, CD4_T;ENSG00000011295, CD4_T;ENSG00000214941, CD4_T;ENSG00000170425, CD8_T;ENSG00000166582, CD8_T;ENSG00000011295, CD8_T;ENSG00000214941, NK;ENSG00000166582, NK;ENSG00000214941, NK;ENSG00000011295, B;ENSG00000166582, B;ENSG00000141027, Mono;ENSG00000214941, Mono;ENSG00000141027, DC;ENSG00000166582	NA	Some blood-cell
ENSG00000249309	44560341	1	Not GWAS colocalising	ENSG00000141027: 1	TRUE	TRUE	CD4_T;ENSG00000166582, CD4_T;ENSG00000011295, CD4_T;ENSG00000214941, CD4_T;ENSG00000170425, CD8_T;ENSG00000166582, CD8_T;ENSG00000011295, CD8_T;ENSG00000214941, NK;ENSG00000166582, NK;ENSG00000214941, NK;ENSG00000011295, B;ENSG00000166582, B;ENSG00000141027, Mono;ENSG00000214941, Mono;ENSG00000141027, DC;ENSG00000166582	TRUE	Some blood-cell
ENSG00000070759	44560382	1	Not GWAS colocalising	NA	TRUE	TRUE	CD4_T;ENSG00000166582, CD4_T;ENSG00000011295, CD4_T;ENSG00000214941, CD4_T;ENSG00000170425, CD8_T;ENSG00000166582, CD8_T;ENSG00000011295, CD8_T;ENSG00000214941, NK;ENSG00000166582, NK;ENSG00000214941, NK;ENSG00000011295, B;ENSG00000166582, B;ENSG00000141027, Mono;ENSG00000214941, Mono;ENSG00000141027, DC;ENSG00000166582	NA	Some blood-cell
ENSG00000058799	44560382	1	Not GWAS colocalising	ENSG00000141027: 1, ENSG00000166582: 2	TRUE	TRUE	CD4_T;ENSG00000166582, CD4_T;ENSG00000011295, CD4_T;ENSG00000214941, CD4_T;ENSG00000170425, CD8_T;ENSG00000166582, CD8_T;ENSG00000011295, CD8_T;ENSG00000214941, NK;ENSG00000166582, NK;ENSG00000214941, NK;ENSG00000011295, B;ENSG00000166582, B;ENSG00000141027, Mono;ENSG00000214941, Mono;ENSG00000141027, DC;ENSG00000166582	TRUE	Some blood-cell
ENSG00000111729	44560382	1	Not GWAS colocalising	NA	TRUE	TRUE	CD4_T;ENSG00000166582, CD4_T;ENSG00000011295, CD4_T;ENSG00000214941, CD4_T;ENSG00000170425, CD8_T;ENSG00000166582, CD8_T;ENSG00000011295, CD8_T;ENSG00000214941, NK;ENSG00000166582, NK;ENSG00000214941, NK;ENSG00000011295, B;ENSG00000166582, B;ENSG00000141027, Mono;ENSG00000214941, Mono;ENSG00000141027, DC;ENSG00000166582	NA	Some blood-cell
ENSG00000178695	44560382	1	Not GWAS colocalising	ENSG00000141027: 6, ENSG00000170425: 5	TRUE	TRUE	CD4_T;ENSG00000166582, CD4_T;ENSG00000011295, CD4_T;ENSG00000214941, CD4_T;ENSG00000170425, CD8_T;ENSG00000166582, CD8_T;ENSG00000011295, CD8_T;ENSG00000214941, NK;ENSG00000166582, NK;ENSG00000214941, NK;ENSG00000011295, B;ENSG00000166582, B;ENSG00000141027, Mono;ENSG00000214941, Mono;ENSG00000141027, DC;ENSG00000166582	TRUE	Some blood-cell
ENSG00000182885	44560382	1	Not GWAS colocalising	ENSG00000141027: 1, ENSG00000170425: 5	TRUE	TRUE	CD4_T;ENSG00000166582, CD4_T;ENSG00000011295, CD4_T;ENSG00000214941, CD4_T;ENSG00000170425, CD8_T;ENSG00000166582, CD8_T;ENSG00000011295, CD8_T;ENSG00000214941, NK;ENSG00000166582, NK;ENSG00000214941, NK;ENSG00000011295, B;ENSG00000166582, B;ENSG00000141027, Mono;ENSG00000214941, Mono;ENSG00000141027, DC;ENSG00000166582	TRUE	Some blood-cell
ENSG00000158201	44560382	1	Not GWAS colocalising	ENSG00000141027: 1	TRUE	TRUE	CD4_T;ENSG00000166582, CD4_T;ENSG00000011295, CD4_T;ENSG00000214941, CD4_T;ENSG00000170425, CD8_T;ENSG00000166582, CD8_T;ENSG00000011295, CD8_T;ENSG00000214941, NK;ENSG00000166582, NK;ENSG00000214941, NK;ENSG00000011295, B;ENSG00000166582, B;ENSG00000141027, Mono;ENSG00000214941, Mono;ENSG00000141027, DC;ENSG00000166582	TRUE	Some blood-cell
ENSG00000110931	44560382	1	Not GWAS colocalising	ENSG00000170425: 5	TRUE	TRUE	CD4_T;ENSG00000166582, CD4_T;ENSG00000011295, CD4_T;ENSG00000214941, CD4_T;ENSG00000170425, CD8_T;ENSG00000166582, CD8_T;ENSG00000011295, CD8_T;ENSG00000214941, NK;ENSG00000166582, NK;ENSG00000214941, NK;ENSG00000011295, B;ENSG00000166582, B;ENSG00000141027, Mono;ENSG00000214941, Mono;ENSG00000141027, DC;ENSG00000166582	TRUE	Some blood-cell
ENSG00000133816	44560382	1	Not GWAS colocalising	ENSG00000141027: 6, ENSG00000141027: 1	TRUE	TRUE	CD4_T;ENSG00000166582, CD4_T;ENSG00000011295, CD4_T;ENSG00000214941, CD4_T;ENSG00000170425, CD8_T;ENSG00000166582, CD8_T;ENSG00000011295, CD8_T;ENSG00000214941, NK;ENSG00000166582, NK;ENSG00000214941, NK;ENSG00000011295, B;ENSG00000166582, B;ENSG00000141027, Mono;ENSG00000214941, Mono;ENSG00000141027, DC;ENSG00000166582	TRUE	Some blood-cell
ENSG00000135074	44561444	1	Not GWAS colocalising	NA	TRUE	TRUE	CD4_T;ENSG00000166582, CD4_T;ENSG00000011295, CD4_T;ENSG00000214941, CD4_T;ENSG00000170425, CD8_T;ENSG00000166582, CD8_T;ENSG00000011295, CD8_T;ENSG00000214941, NK;ENSG00000166582, NK;ENSG00000214941, NK;ENSG00000011295, B;ENSG00000166582, B;ENSG00000141027, Mono;ENSG00000214941, Mono;ENSG00000141027, DC;ENSG00000166582	NA	Some blood-cell
ENSG00000022567	44561444	1	Not GWAS colocalising	NA	TRUE	TRUE	CD4_T;ENSG00000166582, CD4_T;ENSG00000011295, CD4_T;ENSG00000214941, CD4_T;ENSG00000170425, CD8_T;ENSG00000166582, CD8_T;ENSG00000011295, CD8_T;ENSG00000214941, NK;ENSG00000166582, NK;ENSG00000214941, NK;ENSG00000011295, B;ENSG00000166582, B;ENSG00000141027, Mono;ENSG00000214941, Mono;ENSG00000141027, DC;ENSG00000166582	NA	Some blood-cell
ENSG00000172005	44586689	1	Not GWAS colocalising	NA	TRUE	TRUE	CD4_T;ENSG00000226746	NA	Not GWAS colocalising
ENSG00000082146	44623663	1	Not GWAS colocalising	NA	FALSE	FALSE	NA	NA	Not GWAS colocalising
ENSG00000188229	44623663	1	Not GWAS colocalising	NA	TRUE	TRUE	CD4_T;ENSG00000141127, CD4_T;ENSG00000108599, CD4_T;ENSG00000128487, NK;ENSG00000170298, NK;ENSG00000170298, NK;ENSG00000128487, NK;ENSG00000128487, B;ENSG00000141127, Mono;ENSG00000108599, Mono;ENSG00000141127	NA	Some blood-cell
ENSG00000163554	44623663	1	Not GWAS colocalising	NA	TRUE	TRUE	CD4_T;ENSG00000141127, CD4_T;ENSG00000108599, CD4_T;ENSG00000128487, NK;ENSG00000170298, NK;ENSG00000170298, NK;ENSG00000128487, NK;ENSG00000128487, B;ENSG00000141127, Mono;ENSG00000108599, Mono;ENSG00000141127	NA	Some blood-cell
ENSG00000115649	44623663	1	Not GWAS colocalising	NA	FALSE	FALSE	NA	NA	Not GWAS colocalising
ENSG00000164849	44624593	1	Exclusively blood-cell	NA	TRUE	TRUE	CD4_T;ENSG00000141127, CD4_T;ENSG00000108599, CD4_T;ENSG00000128487, NK;ENSG00000170298, NK;ENSG00000170298, NK;ENSG00000128487, NK;ENSG00000128487, B;ENSG00000141127, Mono;ENSG00000108599, Mono;ENSG00000141127	NA	Some blood-cell
ENSG00000105889	44283878	1	Not GWAS colocalising	NA	FALSE	FALSE	NA	NA	Not GWAS colocalising
ENSG00000160445	44723342	1	Not GWAS colocalising	ENSG00000076604: 1, ENSG00000132591: 1	FALSE	FALSE	NA	NA	Not GWAS colocalising
ENSG00000160271	44723342	1	Not GWAS colocalising	NA	FALSE	FALSE	NA	NA	Not GWAS colocalising
ENSG00000148730	44723342	1	Not GWAS colocalising	ENSG00000109113: 7, ENSG00000109113: 8, ENSG00000132591: 1	FALSE	FALSE	NA	NA	Not GWAS colocalising
ENSG00000087191	44739236	1	Not GWAS colocalising	NA	FALSE	FALSE	NA	NA	Not GWAS colocalising
ENSG00000198744	44757862	1	Not GWAS colocalising	NA	FALSE	FALSE	NA	NA	Not GWAS colocalising
ENSG00000130511	44838063	2	Not GWAS colocalising	NA	FALSE	FALSE	NA	NA	Not GWAS colocalising
ENSG00000174600	44840175	1	Not GWAS colocalising	NA	FALSE	FALSE	NA	NA	Not GWAS colocalising
ENSG00000008517	44840175	1	Not GWAS colocalising	NA	FALSE	FALSE	NA	NA	Not GWAS colocalising
ENSG00000177556	44840175	1	Not GWAS colocalising	NA	FALSE	FALSE	NA	NA	Not GWAS colocalising
ENSG00000108960	44841948	4	Not GWAS colocalising	NA	FALSE	FALSE	NA	NA	Not GWAS colocalising
ENSG00000113140	44841948	3	Not GWAS colocalising	NA	FALSE	FALSE	NA	NA	Not GWAS colocalising
ENSG00000101856	44841948	3	Not GWAS colocalising	NA	FALSE	FALSE	NA	NA	Not GWAS colocalising
ENSG00000146535	44841948	2	Not GWAS colocalising	NA	FALSE	FALSE	NA	NA	Not GWAS colocalising
ENSG00000143774	44841948	2	Exclusively blood-cell	ENSG00000236320: 2	FALSE	FALSE	NA	NA	Not GWAS colocalising
ENSG00000149218	44841948	3	Not GWAS colocalising	NA	FALSE	FALSE	NA	NA	Not GWAS colocalising
ENSG00000198336	44841948	2	Not GWAS colocalising	NA	FALSE	FALSE	NA	NA	Not GWAS colocalising
ENSG00000100897	44841948	2	Not GWAS colocalising	NA	FALSE	FALSE	NA	NA	Not GWAS colocalising
ENSG00000226608	44841948	2	Not GWAS colocalising	NA	FALSE	FALSE	NA	NA	Not GWAS colocalising
ENSG00000131188	44841948	1	Not GWAS colocalising	NA	FALSE	FALSE	NA	NA	Not GWAS colocalising
ENSG00000152952	44842691	3	Not GWAS colocalising	NA	FALSE	FALSE	NA	NA	Not GWAS colocalising
ENSG00000140479	44843994	3	Not GWAS colocalising	ENSG00000108733: 3	FALSE	FALSE	NA	NA	Not GWAS colocalising
ENSG00000148498	44844038	1	Not GWAS colocalising	NA	FALSE	FALSE	NA	NA	Not GWAS colocalising
ENSG00000204673	44844038	2	Not GWAS colocalising	NA	FALSE	FALSE	NA	NA	Not GWAS colocalising
ENSG00000104805	44844038	2	Not GWAS colocalising	NA	FALSE	FALSE	NA	NA	Not GWAS colocalising
ENSG00000261253	44844038	1	Not GWAS colocalising	NA	FALSE	FALSE	NA	NA	Not GWAS colocalising
ENSG00000159618	44914154	2	Not GWAS colocalising	NA	FALSE	FALSE	NA	NA	Not GWAS colocalising
ENSG00000148926	44915260	2	Not GWAS colocalising	NA	FALSE	FALSE	NA	NA	Not GWAS colocalising
ENSG00000177169	44915260	1	Not GWAS colocalising	NA	TRUE	TRUE	CD4_T;ENSG00000172057, CD4_T;ENSG00000073605, CD4_T;ENSG00000167914, CD4_T;ENSG00000108344, CD4_T;ENSG00000008838, CD8_T;ENSG00000172057, CD8_T;ENSG00000172057, CD8_T;ENSG00000073605, CD8_T;ENSG00000108344, NK;ENSG00000172057, NK;ENSG00000073605, NK;ENSG00000161405, NK;ENSG00000108344, B;ENSG00000172057, B;ENSG00000073605, B;ENSG00000186075	NA	Some blood-cell
ENSG00000182504	44915260	1	Not GWAS colocalising	NA	TRUE	TRUE	CD4_T;ENSG00000172057, CD4_T;ENSG00000073605, CD4_T;ENSG00000167914, CD4_T;ENSG00000108344, CD4_T;ENSG00000008838, CD8_T;ENSG00000172057, CD8_T;ENSG00000172057, CD8_T;ENSG00000073605, CD8_T;ENSG00000108344, NK;ENSG00000172057, NK;ENSG00000073605, NK;ENSG00000161405, NK;ENSG00000108344, B;ENSG00000172057, B;ENSG00000073605, B;ENSG00000186075	NA	Some blood-cell
ENSG00000134152	44915689	1	Exclusively blood-cell	ENSG00000108344: 1	TRUE	TRUE	CD4_T;ENSG00000172057, CD4_T;ENSG00000073605, CD4_T;ENSG00000167914, CD4_T;ENSG00000108344, CD4_T;ENSG00000008838, CD8_T;ENSG00000172057, CD8_T;ENSG00000172057, CD8_T;ENSG00000073605, CD8_T;ENSG00000108344, NK;ENSG00000172057, NK;ENSG00000073605, NK;ENSG00000161405, NK;ENSG00000108344, B;ENSG00000172057, B;ENSG00000073605, B;ENSG00000186075	TRUE	Some blood-cell
ENSG00000244617	44916243	1	Some blood-cell	ENSG00000008838: 2, ENSG00000126561: 2	TRUE	TRUE	CD4_T;ENSG00000172057, CD4_T;ENSG00000073605, CD4_T;ENSG00000167914, CD4_T;ENSG00000108344, CD4_T;ENSG00000008838, CD8_T;ENSG00000172057, CD8_T;ENSG00000172057, CD8_T;ENSG00000073605, CD8_T;ENSG00000108344, NK;ENSG00000172057, NK;ENSG00000073605, NK;ENSG00000161405, NK;ENSG00000108344, B;ENSG00000172057, B;ENSG00000073605, B;ENSG00000186075	TRUE	Some blood-cell
ENSG00000125170	44921255	2	Not GWAS colocalising	NA	FALSE	FALSE	NA	NA	Not GWAS colocalising
ENSG00000139117	45013431	1	Not GWAS colocalising	NA	FALSE	FALSE	NA	NA	Not GWAS colocalising
ENSG00000139200	45016693	1	Not GWAS colocalising	NA	FALSE	FALSE	NA	NA	Not GWAS colocalising
ENSG00000149582	45019714	1	Not GWAS colocalising	NA	FALSE	FALSE	NA	NA	Not GWAS colocalising
ENSG00000164114	45021122	1	Not GWAS colocalising	NA	FALSE	FALSE	NA	NA	Not GWAS colocalising
ENSG00000175826	45021736	1	Not GWAS colocalising	NA	FALSE	FALSE	NA	NA	Not GWAS colocalising
ENSG00000170485	45021736	1	Not GWAS colocalising	NA	FALSE	FALSE	NA	NA	Not GWAS colocalising
ENSG00000164897	45022609	1	Not GWAS colocalising	ENSG00000176681: 3	FALSE	FALSE	NA	NA	Not GWAS colocalising
ENSG00000184281	45024360	1	Not GWAS colocalising	NA	FALSE	FALSE	NA	NA	Not GWAS colocalising
ENSG00000178035	45025208	1	Not GWAS colocalising	NA	FALSE	FALSE	NA	NA	Not GWAS colocalising
ENSG00000064490	45025837	1	Not GWAS colocalising	NA	FALSE	FALSE	NA	NA	Not GWAS colocalising
ENSG00000146094	45026243	1	Not GWAS colocalising	NA	FALSE	FALSE	NA	NA	Not GWAS colocalising
ENSG00000133422	45026243	1	Not GWAS colocalising	NA	FALSE	FALSE	NA	NA	Not GWAS colocalising
ENSG00000135838	45026391	1	Not GWAS colocalising	NA	FALSE	FALSE	NA	NA	Not GWAS colocalising
ENSG00000114993	45026391	1	Not GWAS colocalising	NA	FALSE	FALSE	NA	NA	Not GWAS colocalising
ENSG00000152556	45027600	1	Not GWAS colocalising	ENSG00000228696: 10	FALSE	FALSE	NA	NA	Not GWAS colocalising
ENSG00000169129	45027600	1	Not GWAS colocalising	ENSG00000228696: 10	FALSE	FALSE	NA	NA	Not GWAS colocalising
ENSG00000146112	45027604	1	Exclusively blood-cell	NA	FALSE	FALSE	NA	NA	Exclusively blood-cell
ENSG00000124613	45027713	1	Not GWAS colocalising	NA	FALSE	FALSE	NA	NA	Not GWAS colocalising
ENSG00000111057	45029175	1	Not GWAS colocalising	NA	FALSE	FALSE	NA	NA	Not GWAS colocalising
ENSG00000227825	45073252	1	Not GWAS colocalising	NA	FALSE	FALSE	NA	NA	Not GWAS colocalising
ENSG00000265666	45074615	4	Not GWAS colocalising	ENSG00000262039: 2	FALSE	FALSE	NA	NA	Not GWAS colocalising
ENSG00000147883	45251960	1	Some blood-cell	ENSG00000189050: 4	FALSE	FALSE	NA	NA	Exclusively blood-cell
ENSG00000186522	45253185	1	Some blood-cell	ENSG00000189050: 4	FALSE	FALSE	NA	NA	Not GWAS colocalising
ENSG00000148730	45253185	1	Some blood-cell	ENSG00000189050: 4	FALSE	FALSE	NA	NA	Not GWAS colocalising
ENSG00000105223	45253343	1	Not GWAS colocalising	NA	FALSE	FALSE	NA	NA	Not GWAS colocalising
ENSG00000214063	45253343	1	Not GWAS colocalising	NA	FALSE	FALSE	NA	NA	Not GWAS colocalising
ENSG00000197549	45318224	1	Not GWAS colocalising	NA	FALSE	FALSE	NA	NA	Not GWAS colocalising
ENSG00000119714	45324855	1	Not GWAS colocalising	NA	FALSE	FALSE	NA	NA	Not GWAS colocalising
ENSG00000102401	45324855	1	Not GWAS colocalising	NA	FALSE	FALSE	NA	NA	Not GWAS colocalising
ENSG00000140688	45324855	1	Not GWAS colocalising	NA	FALSE	FALSE	NA	NA	Not GWAS colocalising
ENSG00000115415	45382074	1	Not GWAS colocalising	NA	TRUE	FALSE	NA	NA	Not GWAS colocalising
ENSG00000114023	45397370	1	Not GWAS colocalising	NA	TRUE	FALSE	NA	NA	Not GWAS colocalising
ENSG00000244734	44370569	1	Not GWAS colocalising	NA	FALSE	FALSE	NA	NA	Not GWAS colocalising
ENSG00000183019	45671811	1	Not GWAS colocalising	ENSG00000141577: 1, ENSG00000224877: 1	TRUE	TRUE	CD4_T;ENSG00000157637, CD4_T;ENSG00000171298, CD4_T;ENSG00000141543, CD8_T;ENSG00000171298, NK;ENSG00000171298, Mono;ENSG00000157637, Mono;ENSG00000171298	TRUE	Exclusively blood-cell
ENSG00000253549	46490500	1	Not GWAS colocalising	NA	TRUE	FALSE	NA	NA	Not GWAS colocalising
ENSG00000164715	46532735	1	Not GWAS colocalising	ENSG00000141627: 4	FALSE	FALSE	NA	NA	Not GWAS colocalising
ENSG00000108479	46811767	1	Not GWAS colocalising	NA	TRUE	TRUE	Mono;ENSG00000242550	NA	Not GWAS colocalising
ENSG00000172794	46811767	1	Not GWAS colocalising	NA	TRUE	TRUE	Mono;ENSG00000242550	NA	Not GWAS colocalising
ENSG00000138678	46811793	1	Not GWAS colocalising	NA	FALSE	FALSE	NA	NA	Not GWAS colocalising
ENSG00000008438	46811793	1	Not GWAS colocalising	NA	TRUE	TRUE	Mono;ENSG00000242550	NA	Not GWAS colocalising
ENSG00000005381	47169826	1	Not GWAS colocalising	NA	TRUE	TRUE	CD4_T;ENSG00000064687, CD4_T;ENSG00000065268, CD8_T;ENSG00000064687, B;ENSG00000064687, Mono;ENSG00000064687, Mono;ENSG00000064666	NA	Exclusively blood-cell
ENSG00000138722	47169996	1	Exclusively blood-cell	NA	FALSE	FALSE	NA	NA	Exclusively blood-cell
ENSG00000184500	47170142	1	Not GWAS colocalising	NA	TRUE	TRUE	CD4_T;ENSG00000064687, CD4_T;ENSG00000065268, CD8_T;ENSG00000064687, B;ENSG00000064687, Mono;ENSG00000064687, Mono;ENSG00000064666	NA	Exclusively blood-cell
ENSG00000102804	47170160	1	Exclusively blood-cell	NA	TRUE	TRUE	CD4_T;ENSG00000064687, CD4_T;ENSG00000065268, CD8_T;ENSG00000064687, B;ENSG00000064687, Mono;ENSG00000064687, Mono;ENSG00000064666	NA	Exclusively blood-cell
ENSG00000143995	47170160	1	Exclusively blood-cell	NA	TRUE	TRUE	CD4_T;ENSG00000064687, CD4_T;ENSG00000065268, CD8_T;ENSG00000064687, B;ENSG00000064687, Mono;ENSG00000064687, Mono;ENSG00000064666	NA	Exclusively blood-cell
ENSG00000153162	47170171	1	Not GWAS colocalising	NA	TRUE	TRUE	CD4_T;ENSG00000064687, CD4_T;ENSG00000065268, CD8_T;ENSG00000064687, B;ENSG00000064687, Mono;ENSG00000064687, Mono;ENSG00000064666	NA	Exclusively blood-cell
ENSG00000108582	47171090	1	Some blood-cell	NA	TRUE	TRUE	Mono;ENSG00000099817	NA	Some blood-cell
ENSG00000145335	47410662	1	Exclusively blood-cell	ENSG00000105610: 2, ENSG00000197256: 1, ENSG00000267082: 1	FALSE	FALSE	NA	NA	Exclusively blood-cell
ENSG00000204613	47410662	1	Exclusively blood-cell	ENSG00000105610: 2, ENSG00000197256: 5, ENSG00000197256: 1, ENSG00000267082: 1	FALSE	FALSE	NA	NA	Exclusively blood-cell
ENSG00000133606	47410662	1	Exclusively blood-cell	ENSG00000105610: 2, ENSG00000197256: 1, ENSG00000267082: 1	FALSE	FALSE	NA	NA	Exclusively blood-cell
ENSG00000022840	47410662	1	Exclusively blood-cell	ENSG00000105610: 2, ENSG00000197256: 1, ENSG00000267082: 1	FALSE	FALSE	NA	NA	Exclusively blood-cell
ENSG00000166783	47410662	1	Exclusively blood-cell	ENSG00000105610: 2	FALSE	FALSE	NA	NA	Exclusively blood-cell
ENSG00000175931	47410662	1	Exclusively blood-cell	ENSG00000105610: 2, ENSG00000197256: 1, ENSG00000267082: 1	FALSE	FALSE	NA	NA	Exclusively blood-cell
ENSG00000104765	47410662	1	Exclusively blood-cell	ENSG00000105610: 2, ENSG00000197256: 5, ENSG00000197256: 1, ENSG00000267082: 1	FALSE	FALSE	NA	NA	Exclusively blood-cell
ENSG00000133742	47410662	1	Exclusively blood-cell	ENSG00000105610: 2, ENSG00000197256: 1, ENSG00000267082: 1	FALSE	FALSE	NA	NA	Exclusively blood-cell
ENSG00000136842	47410662	1	Exclusively blood-cell	ENSG00000105610: 2, ENSG00000197256: 1, ENSG00000267082: 1	FALSE	FALSE	NA	NA	Exclusively blood-cell
ENSG00000100325	47410662	1	Exclusively blood-cell	ENSG00000105610: 2, ENSG00000197256: 5, ENSG00000197256: 1, ENSG00000267082: 1	FALSE	FALSE	NA	NA	Exclusively blood-cell
ENSG00000256269	47410662	1	Exclusively blood-cell	ENSG00000105610: 2, ENSG00000197256: 1, ENSG00000267082: 1	FALSE	FALSE	NA	NA	Exclusively blood-cell
ENSG00000158578	47410662	2	Exclusively blood-cell	ENSG00000105610: 2, ENSG00000197256: 5, ENSG00000197256: 1, ENSG00000267082: 1	FALSE	FALSE	NA	NA	Exclusively blood-cell
ENSG00000011028	47410873	1	Some blood-cell	ENSG00000105610: 2, ENSG00000197256: 1, ENSG00000267082: 1	FALSE	FALSE	NA	NA	Some blood-cell
ENSG00000198814	47171394	1	Not GWAS colocalising	ENSG00000064932: 1	TRUE	FALSE	NA	NA	Not GWAS colocalising
ENSG00000102882	47436259	1	Not GWAS colocalising	NA	TRUE	FALSE	NA	NA	Not GWAS colocalising
ENSG00000155660	47445145	1	Not GWAS colocalising	ENSG00000179218: 1	FALSE	FALSE	NA	NA	Not GWAS colocalising
ENSG00000138411	47499925	1	Not GWAS colocalising	NA	FALSE	FALSE	NA	NA	Not GWAS colocalising
ENSG00000080854	47519366	4	Not GWAS colocalising	NA	FALSE	FALSE	NA	NA	Not GWAS colocalising
ENSG00000125505	47523167	1	Not GWAS colocalising	NA	FALSE	FALSE	NA	NA	Not GWAS colocalising
ENSG00000100241	47190304	1	Exclusively non-blood-cell	NA	FALSE	FALSE	NA	NA	Exclusively non-blood-cell
ENSG00000102870	47582022	1	Not GWAS colocalising	ENSG00000167491: 3, ENSG00000178093: 1	FALSE	FALSE	NA	NA	Not GWAS colocalising
ENSG00000138399	47192645	1	Not GWAS colocalising	NA	TRUE	FALSE	NA	NA	Not GWAS colocalising
ENSG00000163235	47210996	1	Not GWAS colocalising	ENSG00000099860: 1, ENSG00000175691: 3, ENSG00000176533: 6	FALSE	FALSE	NA	NA	Not GWAS colocalising
ENSG00000107745	47211288	1	Not GWAS colocalising	ENSG00000099860: 1, ENSG00000175691: 3	FALSE	FALSE	NA	NA	Not GWAS colocalising
ENSG00000092841	47211296	1	Not GWAS colocalising	ENSG00000099860: 1, ENSG00000175691: 3	FALSE	FALSE	NA	NA	Not GWAS colocalising
ENSG00000010295	47211320	1	Not GWAS colocalising	ENSG00000099860: 1, ENSG00000175691: 3	FALSE	FALSE	NA	NA	Not GWAS colocalising
ENSG00000169021	47215708	1	Some blood-cell	ENSG00000186300: 2	TRUE	FALSE	NA	NA	Some blood-cell
ENSG00000149346	47215708	1	Some blood-cell	ENSG00000141873: 5, ENSG00000141873: 4, ENSG00000172006: 1, ENSG00000176533: 8, ENSG00000186300: 2	TRUE	FALSE	NA	NA	Some blood-cell
ENSG00000171621	47215708	1	Some blood-cell	ENSG00000186300: 2	TRUE	FALSE	NA	NA	Some blood-cell
ENSG00000125863	47215708	1	Some blood-cell	ENSG00000141873: 4, ENSG00000172006: 1, ENSG00000186300: 2	TRUE	FALSE	NA	NA	Some blood-cell
ENSG00000134109	47215708	1	Some blood-cell	ENSG00000141873: 5, ENSG00000141873: 4, ENSG00000172006: 3, ENSG00000172009: 3, ENSG00000175691: 2, ENSG00000186300: 2	TRUE	FALSE	NA	NA	Some blood-cell
ENSG00000130653	47215708	1	Some blood-cell	ENSG00000141873: 5, ENSG00000141873: 4, ENSG00000172006: 3, ENSG00000172006: 1, ENSG00000172009: 3, ENSG00000175691: 2, ENSG00000186300: 2	TRUE	FALSE	NA	NA	Some blood-cell
ENSG00000184985	47215840	1	Some blood-cell	ENSG00000141873: 5, ENSG00000172006: 3, ENSG00000172009: 3, ENSG00000175691: 2, ENSG00000186300: 2	TRUE	FALSE	NA	NA	Some blood-cell
ENSG00000184985	47216666	2	Not GWAS colocalising	NA	FALSE	FALSE	NA	NA	Not GWAS colocalising
ENSG00000171621	47216760	2	Not GWAS colocalising	NA	FALSE	FALSE	NA	NA	Not GWAS colocalising
ENSG00000174059	47227414	1	Not GWAS colocalising	NA	FALSE	FALSE	NA	NA	Not GWAS colocalising
ENSG00000125170	47233761	2	Not GWAS colocalising	NA	FALSE	FALSE	NA	NA	Not GWAS colocalising
ENSG00000170458	47861155	1	Not GWAS colocalising	ENSG00000236144: 3	FALSE	FALSE	NA	NA	Not GWAS colocalising
ENSG00000197157	47878081	2	Not GWAS colocalising	ENSG00000142065: 5, ENSG00000245680: 2	FALSE	FALSE	NA	NA	Not GWAS colocalising
ENSG00000171860	47892442	1	Not GWAS colocalising	NA	FALSE	FALSE	NA	NA	Not GWAS colocalising
ENSG00000124102	47245945	1	Exclusively blood-cell	NA	TRUE	TRUE	CD4_T;ENSG00000167658	NA	Some blood-cell
ENSG00000159335	47246053	1	Some blood-cell	ENSG00000167657: 2	TRUE	TRUE	CD4_T;ENSG00000167658	TRUE	Some blood-cell
ENSG00000073150	47246053	1	Some blood-cell	NA	FALSE	FALSE	NA	NA	Some blood-cell
ENSG00000105856	47246053	2	Some blood-cell	ENSG00000167657: 2	FALSE	FALSE	NA	NA	Some blood-cell
ENSG00000125753	47246053	1	Some blood-cell	ENSG00000167657: 2	TRUE	TRUE	CD4_T;ENSG00000167658	TRUE	Some blood-cell
ENSG00000184481	47246061	1	Exclusively blood-cell	ENSG00000167658: 1	FALSE	FALSE	NA	NA	Not GWAS colocalising
ENSG00000166888	47246276	2	Some blood-cell	ENSG00000167657: 2	TRUE	TRUE	CD4_T;ENSG00000167658	TRUE	Some blood-cell
ENSG00000130300	47246276	2	Some blood-cell	ENSG00000167657: 2	TRUE	TRUE	CD4_T;ENSG00000167658	TRUE	Some blood-cell
ENSG00000172936	47246276	1	Some blood-cell	ENSG00000167657: 2	TRUE	TRUE	CD4_T;ENSG00000167658	TRUE	Some blood-cell
ENSG00000143537	47246429	1	Exclusively blood-cell	ENSG00000167658: 1	FALSE	FALSE	NA	NA	Exclusively blood-cell
ENSG00000136840	47246429	1	Exclusively blood-cell	ENSG00000167658: 1	TRUE	TRUE	CD4_T;ENSG00000167658	TRUE	Some blood-cell
ENSG00000118495	47246970	1	Exclusively blood-cell	ENSG00000105229: 1, ENSG00000178951: 1	FALSE	FALSE	NA	NA	Exclusively blood-cell
ENSG00000008438	47247066	1	Exclusively blood-cell	ENSG00000105229: 1, ENSG00000178951: 1	FALSE	FALSE	NA	NA	Exclusively blood-cell
ENSG00000155629	47247125	1	Exclusively blood-cell	ENSG00000105229: 1, ENSG00000178951: 1	FALSE	FALSE	NA	NA	Exclusively blood-cell
ENSG00000135506	47247189	1	Exclusively blood-cell	ENSG00000105229: 1, ENSG00000178951: 1	TRUE	TRUE	CD4_T;ENSG00000167658	TRUE	Some blood-cell
ENSG00000205581	47247189	1	Exclusively blood-cell	ENSG00000105229: 1, ENSG00000178951: 1	TRUE	TRUE	CD4_T;ENSG00000167658	TRUE	Some blood-cell
ENSG00000141551	47247189	1	Exclusively blood-cell	ENSG00000105229: 1, ENSG00000178951: 1	TRUE	FALSE	NA	NA	Exclusively blood-cell
ENSG00000106012	47247189	1	Exclusively blood-cell	ENSG00000105229: 1, ENSG00000178951: 1	TRUE	FALSE	NA	NA	Exclusively blood-cell
ENSG00000104998	47247872	1	Exclusively blood-cell	NA	FALSE	FALSE	NA	NA	Exclusively blood-cell
ENSG00000171476	47248606	1	Exclusively blood-cell	ENSG00000178951: 2	FALSE	FALSE	NA	NA	Exclusively blood-cell
ENSG00000183386	47248657	1	Exclusively blood-cell	ENSG00000178951: 2	FALSE	FALSE	NA	NA	Exclusively blood-cell
ENSG00000198680	47254997	1	Some blood-cell	NA	FALSE	FALSE	NA	NA	Some blood-cell
ENSG00000167768	47255199	1	Exclusively blood-cell	NA	FALSE	FALSE	NA	NA	Exclusively blood-cell
ENSG00000108309	47255788	1	Not GWAS colocalising	ENSG00000090674: 3, ENSG00000141985: 1, ENSG00000167671: 3, ENSG00000167674: 1	TRUE	TRUE	CD4_T;ENSG00000167671, CD4_T;ENSG00000167670, CD8_T;ENSG00000167671, NK;ENSG00000167671, Mono;ENSG00000167671	TRUE	Some blood-cell
ENSG00000198336	47255802	1	Some blood-cell	ENSG00000008382: 3	FALSE	FALSE	NA	NA	Some blood-cell
ENSG00000095321	47255813	1	Some blood-cell	ENSG00000008382: 3	FALSE	FALSE	NA	NA	Not GWAS colocalising
ENSG00000156298	47255831	1	Some blood-cell	ENSG00000141985: 1, ENSG00000167671: 1	TRUE	TRUE	CD4_T;ENSG00000167671, CD4_T;ENSG00000167670, CD8_T;ENSG00000167671, NK;ENSG00000167671, Mono;ENSG00000167671	TRUE	Some blood-cell
ENSG00000149531	47256028	1	Not GWAS colocalising	NA	FALSE	FALSE	NA	NA	Not GWAS colocalising
ENSG00000100225	47256038	1	Exclusively blood-cell	ENSG00000267980: 5	FALSE	FALSE	NA	NA	Exclusively blood-cell
ENSG00000119782	47256048	1	Some blood-cell	ENSG00000008382: 1, ENSG00000141985: 1, ENSG00000167671: 1	TRUE	TRUE	CD4_T;ENSG00000167671, CD4_T;ENSG00000167670, CD8_T;ENSG00000167671, NK;ENSG00000167671, Mono;ENSG00000167671	TRUE	Some blood-cell
ENSG00000130300	47256195	1	Exclusively blood-cell	ENSG00000090674: 3, ENSG00000141985: 1, ENSG00000167671: 3, ENSG00000167674: 1	TRUE	TRUE	CD4_T;ENSG00000167671, CD4_T;ENSG00000167670, CD8_T;ENSG00000167671, NK;ENSG00000167671, Mono;ENSG00000167671	TRUE	Some blood-cell
ENSG00000198959	47256195	1	Exclusively blood-cell	ENSG00000090674: 3, ENSG00000141985: 1, ENSG00000167674: 1	TRUE	TRUE	CD4_T;ENSG00000167671, CD4_T;ENSG00000167670, CD8_T;ENSG00000167671, NK;ENSG00000167671, Mono;ENSG00000167671	TRUE	Some blood-cell
ENSG00000233276	47256195	1	Exclusively blood-cell	ENSG00000090674: 3, ENSG00000141985: 1, ENSG00000167674: 1	TRUE	TRUE	CD4_T;ENSG00000167671, CD4_T;ENSG00000167670, CD8_T;ENSG00000167671, NK;ENSG00000167671, Mono;ENSG00000167671	TRUE	Some blood-cell
ENSG00000125818	47256240	1	Exclusively blood-cell	ENSG00000090674: 3, ENSG00000141985: 1, ENSG00000167671: 3, ENSG00000167674: 1	TRUE	TRUE	CD4_T;ENSG00000167671, CD4_T;ENSG00000167670, CD8_T;ENSG00000167671, NK;ENSG00000167671, Mono;ENSG00000167671	TRUE	Some blood-cell
ENSG00000204010	47256721	1	Not GWAS colocalising	ENSG00000090674: 3, ENSG00000141985: 1, ENSG00000167671: 3, ENSG00000167674: 1	TRUE	TRUE	CD4_T;ENSG00000167671, CD4_T;ENSG00000167670, CD8_T;ENSG00000167671, NK;ENSG00000167671, Mono;ENSG00000167671	TRUE	Some blood-cell
ENSG00000175894	47256721	1	Not GWAS colocalising	ENSG00000090674: 3, ENSG00000141985: 1, ENSG00000167671: 3, ENSG00000167674: 1	TRUE	TRUE	CD4_T;ENSG00000167671, CD4_T;ENSG00000167670, CD8_T;ENSG00000167671, NK;ENSG00000167671, Mono;ENSG00000167671	TRUE	Some blood-cell
ENSG00000099968	47256801	1	Exclusively blood-cell	ENSG00000090674: 3, ENSG00000167671: 5, ENSG00000167671: 3	TRUE	TRUE	CD4_T;ENSG00000167671, CD4_T;ENSG00000167670, CD8_T;ENSG00000167671, NK;ENSG00000167671, Mono;ENSG00000167671	TRUE	Some blood-cell
ENSG00000204815	47256852	1	Exclusively blood-cell	ENSG00000090674: 3, ENSG00000167671: 3, ENSG00000167674: 1	TRUE	TRUE	CD4_T;ENSG00000167671, CD4_T;ENSG00000167670, CD8_T;ENSG00000167671, NK;ENSG00000167671, Mono;ENSG00000167671	TRUE	Some blood-cell
ENSG00000240583	47256852	1	Exclusively blood-cell	ENSG00000090674: 3, ENSG00000167671: 3, ENSG00000167674: 1	TRUE	TRUE	CD4_T;ENSG00000167671, CD4_T;ENSG00000167670, CD8_T;ENSG00000167671, NK;ENSG00000167671, Mono;ENSG00000167671	TRUE	Some blood-cell
ENSG00000140403	47256967	1	Some blood-cell	ENSG00000090674: 3, ENSG00000141985: 1, ENSG00000167671: 1, ENSG00000167671: 3, ENSG00000167674: 1	TRUE	TRUE	CD4_T;ENSG00000167671, CD4_T;ENSG00000167670, CD8_T;ENSG00000167671, NK;ENSG00000167671, Mono;ENSG00000167671	TRUE	Some blood-cell
ENSG00000206177	47257060	1	Exclusively blood-cell	ENSG00000090674: 3, ENSG00000141985: 1, ENSG00000167671: 1, ENSG00000167671: 3, ENSG00000167674: 1	TRUE	TRUE	CD4_T;ENSG00000167671, CD4_T;ENSG00000167670, CD8_T;ENSG00000167671, NK;ENSG00000167671, Mono;ENSG00000167671	TRUE	Some blood-cell
ENSG00000173868	47257094	1	Not GWAS colocalising	ENSG00000008382: 1	TRUE	TRUE	CD4_T;ENSG00000167671, CD4_T;ENSG00000167670, CD8_T;ENSG00000167671, NK;ENSG00000167671, Mono;ENSG00000167671	TRUE	Some blood-cell
ENSG00000162366	47257180	1	Exclusively blood-cell	ENSG00000090674: 3, ENSG00000095932: 1, ENSG00000141985: 1, ENSG00000167671: 3, ENSG00000167674: 1	TRUE	TRUE	CD4_T;ENSG00000167671, CD4_T;ENSG00000167670, CD8_T;ENSG00000167671, NK;ENSG00000167671, Mono;ENSG00000167671	TRUE	Some blood-cell
ENSG00000076770	47257180	1	Exclusively blood-cell	ENSG00000090674: 3, ENSG00000095932: 1, ENSG00000141985: 1, ENSG00000167671: 3, ENSG00000167674: 1	TRUE	TRUE	CD4_T;ENSG00000167671, CD4_T;ENSG00000167670, CD8_T;ENSG00000167671, NK;ENSG00000167671, Mono;ENSG00000167671	TRUE	Some blood-cell
ENSG00000238269	47257183	1	Some blood-cell	ENSG00000090674: 3, ENSG00000095932: 1, ENSG00000141985: 1, ENSG00000167671: 1, ENSG00000167671: 3, ENSG00000167674: 1	TRUE	TRUE	CD4_T;ENSG00000167671, CD4_T;ENSG00000167670, CD8_T;ENSG00000167671, NK;ENSG00000167671, Mono;ENSG00000167671	TRUE	Some blood-cell
ENSG00000197721	47257183	1	Some blood-cell	ENSG00000090674: 3, ENSG00000095932: 1, ENSG00000141985: 1, ENSG00000167671: 1, ENSG00000167671: 3, ENSG00000167674: 1	TRUE	TRUE	CD4_T;ENSG00000167671, CD4_T;ENSG00000167670, CD8_T;ENSG00000167671, NK;ENSG00000167671, Mono;ENSG00000167671	TRUE	Some blood-cell
ENSG00000142453	47257183	1	Some blood-cell	ENSG00000090674: 3, ENSG00000095932: 1, ENSG00000167671: 3, ENSG00000167674: 1	TRUE	TRUE	CD4_T;ENSG00000167671, CD4_T;ENSG00000167670, CD8_T;ENSG00000167671, NK;ENSG00000167671, Mono;ENSG00000167671	TRUE	Some blood-cell
ENSG00000170558	47257194	2	Exclusively blood-cell	ENSG00000008382: 7	FALSE	FALSE	NA	NA	Exclusively blood-cell
ENSG00000253986	47258644	1	Exclusively blood-cell	NA	FALSE	FALSE	NA	NA	Exclusively blood-cell
ENSG00000215811	47258644	1	Exclusively blood-cell	NA	FALSE	FALSE	NA	NA	Exclusively blood-cell
ENSG00000271736	47258644	1	Exclusively blood-cell	NA	FALSE	FALSE	NA	NA	Exclusively blood-cell
ENSG00000180628	47258648	1	Not GWAS colocalising	NA	FALSE	FALSE	NA	NA	Not GWAS colocalising
ENSG00000253549	47258672	1	Exclusively blood-cell	NA	FALSE	FALSE	NA	NA	Exclusively blood-cell
ENSG00000158850	47259481	2	Not GWAS colocalising	ENSG00000167676: 1, ENSG00000171236: 1, ENSG00000214456: 1	FALSE	FALSE	NA	NA	Not GWAS colocalising
ENSG00000230257	48120217	1	Not GWAS colocalising	NA	TRUE	FALSE	NA	NA	Not GWAS colocalising
ENSG00000170892	47269631	1	Not GWAS colocalising	NA	FALSE	FALSE	NA	NA	Not GWAS colocalising
ENSG00000134152	47270173	2	Exclusively non-blood-cell	NA	FALSE	FALSE	NA	NA	Exclusively non-blood-cell
ENSG00000125170	47270175	1	Not GWAS colocalising	NA	FALSE	FALSE	NA	NA	Not GWAS colocalising
ENSG00000102978	47270175	1	Exclusively blood-cell	ENSG00000205784: 4	FALSE	FALSE	NA	NA	Not GWAS colocalising
ENSG00000152926	47270175	1	Not GWAS colocalising	NA	FALSE	FALSE	NA	NA	Not GWAS colocalising
ENSG00000122779	47270175	1	Not GWAS colocalising	NA	FALSE	FALSE	NA	NA	Not GWAS colocalising
ENSG00000095370	47270175	1	Exclusively blood-cell	ENSG00000205784: 4	FALSE	FALSE	NA	NA	Not GWAS colocalising
ENSG00000167987	47270175	1	Exclusively blood-cell	ENSG00000205784: 4	FALSE	FALSE	NA	NA	Not GWAS colocalising
ENSG00000160588	47270175	1	Exclusively blood-cell	ENSG00000205784: 4	FALSE	FALSE	NA	NA	Not GWAS colocalising
ENSG00000103005	47270175	1	Exclusively blood-cell	ENSG00000205784: 4	FALSE	FALSE	NA	NA	Not GWAS colocalising
ENSG00000115828	47270175	1	Exclusively blood-cell	ENSG00000205784: 4	FALSE	FALSE	NA	NA	Not GWAS colocalising
ENSG00000196247	47270175	1	Not GWAS colocalising	NA	FALSE	FALSE	NA	NA	Not GWAS colocalising
ENSG00000164823	47270175	1	Exclusively blood-cell	ENSG00000205784: 4	FALSE	FALSE	NA	NA	Not GWAS colocalising
ENSG00000122733	47270175	1	Exclusively blood-cell	ENSG00000205784: 4	FALSE	FALSE	NA	NA	Not GWAS colocalising
ENSG00000170558	47270176	1	Not GWAS colocalising	NA	FALSE	FALSE	NA	NA	Not GWAS colocalising
ENSG00000104093	47270176	1	Exclusively blood-cell	ENSG00000205784: 4	FALSE	FALSE	NA	NA	Not GWAS colocalising
ENSG00000213096	47270176	1	Exclusively blood-cell	ENSG00000205784: 4	FALSE	FALSE	NA	NA	Not GWAS colocalising
ENSG00000172765	47270176	1	Not GWAS colocalising	NA	FALSE	FALSE	NA	NA	Not GWAS colocalising
ENSG00000010818	47270176	1	Not GWAS colocalising	NA	FALSE	FALSE	NA	NA	Not GWAS colocalising
ENSG00000162413	47270176	1	Exclusively blood-cell	ENSG00000205784: 4	FALSE	FALSE	NA	NA	Not GWAS colocalising
ENSG00000083223	47270176	1	Not GWAS colocalising	NA	FALSE	FALSE	NA	NA	Not GWAS colocalising
ENSG00000180891	47270176	1	Exclusively blood-cell	ENSG00000205784: 4	FALSE	FALSE	NA	NA	Not GWAS colocalising
ENSG00000100290	47270176	1	Not GWAS colocalising	NA	FALSE	FALSE	NA	NA	Not GWAS colocalising
ENSG00000148400	47270176	1	Exclusively blood-cell	ENSG00000205784: 4	FALSE	FALSE	NA	NA	Not GWAS colocalising
ENSG00000120992	47270237	1	Not GWAS colocalising	ENSG00000105355: 1	FALSE	FALSE	NA	NA	Not GWAS colocalising
ENSG00000196083	47270237	1	Not GWAS colocalising	ENSG00000105355: 1	FALSE	FALSE	NA	NA	Not GWAS colocalising
ENSG00000164463	47270347	1	Exclusively blood-cell	ENSG00000205784: 7	FALSE	FALSE	NA	NA	Exclusively blood-cell
ENSG00000155111	47270352	1	Not GWAS colocalising	NA	FALSE	FALSE	NA	NA	Not GWAS colocalising
ENSG00000143995	47270407	2	Exclusively blood-cell	ENSG00000127663: 3	TRUE	FALSE	NA	NA	Exclusively blood-cell
ENSG00000178075	47270434	1	Some blood-cell	NA	FALSE	FALSE	NA	NA	Some blood-cell
ENSG00000140332	47270490	1	Exclusively blood-cell	ENSG00000205784: 4	FALSE	FALSE	NA	NA	Exclusively blood-cell
ENSG00000170035	47270490	1	Exclusively blood-cell	ENSG00000205784: 4	FALSE	FALSE	NA	NA	Exclusively blood-cell
ENSG00000178913	47270490	1	Exclusively blood-cell	ENSG00000205784: 4	FALSE	FALSE	NA	NA	Exclusively blood-cell
ENSG00000047410	47270490	1	Exclusively blood-cell	ENSG00000205784: 4	FALSE	FALSE	NA	NA	Exclusively blood-cell
ENSG00000146416	47270490	1	Exclusively blood-cell	ENSG00000205784: 4	FALSE	FALSE	NA	NA	Exclusively blood-cell
ENSG00000146859	47270490	1	Exclusively blood-cell	ENSG00000205784: 4	FALSE	FALSE	NA	NA	Exclusively blood-cell
ENSG00000146592	47270522	1	Exclusively blood-cell	ENSG00000205784: 4	FALSE	FALSE	NA	NA	Exclusively blood-cell
ENSG00000166888	47270669	1	Exclusively blood-cell	ENSG00000205784: 4	FALSE	FALSE	NA	NA	Not GWAS colocalising
ENSG00000099308	47270669	1	Exclusively blood-cell	ENSG00000205784: 4	FALSE	FALSE	NA	NA	Not GWAS colocalising
ENSG00000161011	47270669	1	Exclusively blood-cell	ENSG00000205784: 4	FALSE	FALSE	NA	NA	Not GWAS colocalising
ENSG00000102837	47270778	1	Exclusively blood-cell	NA	FALSE	FALSE	NA	NA	Exclusively blood-cell
ENSG00000115935	47270778	1	Exclusively blood-cell	ENSG00000205784: 4	FALSE	FALSE	NA	NA	Exclusively blood-cell
ENSG00000026103	47270778	1	Exclusively blood-cell	NA	FALSE	FALSE	NA	NA	Exclusively blood-cell
ENSG00000033327	47270778	1	Exclusively blood-cell	ENSG00000205784: 4	FALSE	FALSE	NA	NA	Exclusively blood-cell
ENSG00000100483	47270778	1	Exclusively blood-cell	ENSG00000205784: 4	FALSE	FALSE	NA	NA	Exclusively blood-cell
ENSG00000129353	47270778	1	Exclusively blood-cell	ENSG00000205784: 4	FALSE	FALSE	NA	NA	Exclusively blood-cell
ENSG00000242110	47270778	1	Exclusively blood-cell	NA	FALSE	FALSE	NA	NA	Exclusively blood-cell
ENSG00000113391	47270778	1	Exclusively blood-cell	ENSG00000205784: 4	FALSE	FALSE	NA	NA	Exclusively blood-cell
ENSG00000169021	47270810	2	Exclusively blood-cell	NA	FALSE	FALSE	NA	NA	Exclusively blood-cell
ENSG00000134152	47270810	1	Exclusively blood-cell	NA	FALSE	FALSE	NA	NA	Exclusively blood-cell
ENSG00000169439	47270810	1	Exclusively blood-cell	NA	FALSE	FALSE	NA	NA	Exclusively blood-cell
ENSG00000078043	47270810	1	Exclusively blood-cell	NA	FALSE	FALSE	NA	NA	Exclusively blood-cell
ENSG00000157557	47270810	1	Exclusively blood-cell	NA	FALSE	FALSE	NA	NA	Exclusively blood-cell
ENSG00000250616	47270810	1	Exclusively blood-cell	ENSG00000205784: 4	FALSE	FALSE	NA	NA	Exclusively blood-cell
ENSG00000148450	47270810	1	Exclusively blood-cell	NA	FALSE	FALSE	NA	NA	Exclusively blood-cell
ENSG00000139112	47270810	1	Exclusively blood-cell	ENSG00000205784: 4	FALSE	FALSE	NA	NA	Exclusively blood-cell
ENSG00000124107	47270810	1	Exclusively blood-cell	NA	FALSE	FALSE	NA	NA	Exclusively blood-cell
ENSG00000116741	47270810	1	Exclusively blood-cell	NA	FALSE	FALSE	NA	NA	Exclusively blood-cell
ENSG00000177169	47270810	1	Exclusively blood-cell	ENSG00000205784: 4	FALSE	FALSE	NA	NA	Exclusively blood-cell
ENSG00000105767	47270810	1	Exclusively blood-cell	NA	FALSE	FALSE	NA	NA	Exclusively blood-cell
ENSG00000121964	47270810	1	Exclusively blood-cell	NA	FALSE	FALSE	NA	NA	Exclusively blood-cell
ENSG00000137575	47270853	2	Not GWAS colocalising	ENSG00000105355: 4	FALSE	FALSE	NA	NA	Not GWAS colocalising
ENSG00000059728	47270991	1	Exclusively blood-cell	ENSG00000205784: 4	FALSE	FALSE	NA	NA	Exclusively blood-cell
ENSG00000137575	47270991	1	Exclusively blood-cell	NA	FALSE	FALSE	NA	NA	Exclusively blood-cell
ENSG00000161040	47270991	1	Exclusively blood-cell	NA	FALSE	FALSE	NA	NA	Exclusively blood-cell
ENSG00000124875	47271024	1	Not GWAS colocalising	NA	FALSE	FALSE	NA	NA	Not GWAS colocalising
ENSG00000100266	47271029	1	Exclusively blood-cell	NA	FALSE	FALSE	NA	NA	Exclusively blood-cell
ENSG00000163219	47271029	1	Exclusively blood-cell	ENSG00000205784: 4	FALSE	FALSE	NA	NA	Exclusively blood-cell
ENSG00000095015	47271311	1	Not GWAS colocalising	NA	FALSE	FALSE	NA	NA	Not GWAS colocalising
ENSG00000173334	47271311	1	Not GWAS colocalising	ENSG00000105355: 4	FALSE	FALSE	NA	NA	Not GWAS colocalising
ENSG00000255801	47271385	1	Exclusively blood-cell	NA	FALSE	FALSE	NA	NA	Exclusively blood-cell
ENSG00000175197	47271414	1	Not GWAS colocalising	NA	FALSE	FALSE	NA	NA	Not GWAS colocalising
ENSG00000125780	47271411	1	Not GWAS colocalising	NA	FALSE	FALSE	NA	NA	Not GWAS colocalising
ENSG00000105856	47271600	1	Not GWAS colocalising	NA	FALSE	FALSE	NA	NA	Not GWAS colocalising
ENSG00000166888	47271659	3	Exclusively non-blood-cell	NA	FALSE	FALSE	NA	NA	Exclusively non-blood-cell
ENSG00000120318	47271687	1	Not GWAS colocalising	NA	FALSE	FALSE	NA	NA	Not GWAS colocalising
ENSG00000171522	47271687	1	Not GWAS colocalising	NA	FALSE	FALSE	NA	NA	Not GWAS colocalising
ENSG00000153094	47271692	1	Not GWAS colocalising	NA	FALSE	FALSE	NA	NA	Not GWAS colocalising
ENSG00000213096	47271699	2	Not GWAS colocalising	NA	FALSE	FALSE	NA	NA	Not GWAS colocalising
ENSG00000122779	47271706	2	Not GWAS colocalising	ENSG00000127666: 5	FALSE	FALSE	NA	NA	Not GWAS colocalising
ENSG00000133794	47271724	1	Exclusively blood-cell	ENSG00000205784: 4	FALSE	FALSE	NA	NA	Exclusively blood-cell
ENSG00000095951	47271724	1	Exclusively blood-cell	ENSG00000205784: 4	FALSE	FALSE	NA	NA	Exclusively blood-cell
ENSG00000135821	47271816	1	Not GWAS colocalising	NA	FALSE	FALSE	NA	NA	Not GWAS colocalising
ENSG00000007255	47274309	1	Exclusively non-blood-cell	NA	FALSE	FALSE	NA	NA	Exclusively non-blood-cell
ENSG00000173482	47282515	1	Not GWAS colocalising	NA	FALSE	FALSE	NA	NA	Not GWAS colocalising
ENSG00000141161	48338534	1	Not GWAS colocalising	NA	FALSE	FALSE	NA	NA	Not GWAS colocalising
ENSG00000137414	48353287	1	Not GWAS colocalising	ENSG00000181894: 1	FALSE	FALSE	NA	NA	Not GWAS colocalising
ENSG00000196268	48354147	1	Not GWAS colocalising	NA	FALSE	FALSE	NA	NA	Not GWAS colocalising
ENSG00000197619	48354147	2	Not GWAS colocalising	NA	FALSE	FALSE	NA	NA	Not GWAS colocalising
ENSG00000198182	48354421	2	Not GWAS colocalising	ENSG00000018869: 4, ENSG00000083814: 3, ENSG00000083817: 1, ENSG00000083844: 6, ENSG00000121413: 4, ENSG00000127903: 5, ENSG00000152454: 2, ENSG00000171649: 3, ENSG00000178229: 7, ENSG00000188785: 5, ENSG00000197016: 6, ENSG00000197951: 3, ENSG00000198046: 5, ENSG00000204514: 3, ENSG00000240225: 7, ENSG00000256060: 6, ENSG00000267454: 5	FALSE	FALSE	NA	NA	Not GWAS colocalising
ENSG00000150681	47294239	2	Exclusively non-blood-cell	NA	FALSE	FALSE	NA	NA	Exclusively non-blood-cell
ENSG00000145685	47294247	1	Not GWAS colocalising	ENSG00000105519: 7, ENSG00000187650: 1	FALSE	FALSE	NA	NA	Not GWAS colocalising
ENSG00000163735	47294286	1	Exclusively non-blood-cell	ENSG00000087903: 4	FALSE	FALSE	NA	NA	Exclusively non-blood-cell
ENSG00000140682	47294287	1	Not GWAS colocalising	ENSG00000105519: 7, ENSG00000187650: 1	FALSE	FALSE	NA	NA	Not GWAS colocalising
ENSG00000158406	47294289	1	Exclusively blood-cell	ENSG00000087903: 1	FALSE	FALSE	NA	NA	Exclusively blood-cell
ENSG00000174456	47294297	1	Exclusively blood-cell	ENSG00000087903: 1	FALSE	FALSE	NA	NA	Exclusively blood-cell
ENSG00000163736	47294297	1	Exclusively blood-cell	ENSG00000087903: 1	FALSE	FALSE	NA	NA	Exclusively blood-cell
ENSG00000101335	47294297	1	Exclusively blood-cell	ENSG00000087903: 1	FALSE	FALSE	NA	NA	Exclusively blood-cell
ENSG00000082781	47294297	1	Exclusively blood-cell	ENSG00000087903: 1	FALSE	FALSE	NA	NA	Exclusively blood-cell
ENSG00000167414	47294297	1	Exclusively blood-cell	ENSG00000087903: 1	FALSE	FALSE	NA	NA	Exclusively blood-cell
ENSG00000151023	47294314	2	Exclusively non-blood-cell	ENSG00000087903: 4	FALSE	FALSE	NA	NA	Exclusively non-blood-cell
ENSG00000104267	47294386	1	Exclusively blood-cell	ENSG00000087903: 1	FALSE	FALSE	NA	NA	Exclusively blood-cell
ENSG00000132383	47294386	1	Exclusively blood-cell	ENSG00000087903: 1	FALSE	FALSE	NA	NA	Exclusively blood-cell
ENSG00000156206	47294419	1	Not GWAS colocalising	NA	FALSE	FALSE	NA	NA	Not GWAS colocalising
ENSG00000124491	47294436	1	Exclusively blood-cell	ENSG00000087903: 1	FALSE	FALSE	NA	NA	Exclusively blood-cell
ENSG00000143995	47294848	1	Exclusively blood-cell	ENSG00000087903: 1	FALSE	FALSE	NA	NA	Exclusively blood-cell
ENSG00000169704	47294848	1	Exclusively blood-cell	ENSG00000087903: 1	FALSE	FALSE	NA	NA	Exclusively blood-cell
ENSG00000184702	47294848	1	Exclusively blood-cell	ENSG00000087903: 1	FALSE	FALSE	NA	NA	Exclusively blood-cell
ENSG00000187699	47294848	1	Exclusively blood-cell	ENSG00000087903: 1	FALSE	FALSE	NA	NA	Exclusively blood-cell
ENSG00000138735	47294848	1	Exclusively blood-cell	ENSG00000087903: 1	FALSE	FALSE	NA	NA	Exclusively blood-cell
ENSG00000278828	47294848	1	Exclusively blood-cell	ENSG00000087903: 1	FALSE	FALSE	NA	NA	Exclusively blood-cell
ENSG00000109272	47294848	1	Exclusively blood-cell	ENSG00000087903: 1	FALSE	FALSE	NA	NA	Exclusively blood-cell
ENSG00000163430	47294925	1	Exclusively blood-cell	ENSG00000087903: 1, ENSG00000179855: 3	FALSE	FALSE	NA	NA	Exclusively blood-cell
ENSG00000143595	47294925	1	Exclusively blood-cell	ENSG00000087903: 1, ENSG00000179855: 3	FALSE	FALSE	NA	NA	Exclusively blood-cell
ENSG00000166091	47294925	1	Exclusively blood-cell	ENSG00000087903: 1, ENSG00000179855: 3	FALSE	FALSE	NA	NA	Exclusively blood-cell
ENSG00000005961	47294925	1	Exclusively blood-cell	ENSG00000087903: 1, ENSG00000179855: 3	FALSE	FALSE	NA	NA	Exclusively blood-cell
ENSG00000154917	47294925	1	Exclusively blood-cell	ENSG00000087903: 1, ENSG00000179855: 3	FALSE	FALSE	NA	NA	Exclusively blood-cell
ENSG00000113140	47294925	1	Exclusively blood-cell	ENSG00000087903: 1, ENSG00000179855: 3	FALSE	FALSE	NA	NA	Exclusively blood-cell
ENSG00000120885	47294925	1	Exclusively blood-cell	ENSG00000087903: 1, ENSG00000179855: 3	FALSE	FALSE	NA	NA	Exclusively blood-cell
ENSG00000151023	47294925	1	Exclusively blood-cell	ENSG00000087903: 1, ENSG00000179855: 3	FALSE	FALSE	NA	NA	Exclusively blood-cell
ENSG00000149564	47294925	1	Exclusively blood-cell	ENSG00000087903: 1, ENSG00000179855: 3	FALSE	FALSE	NA	NA	Exclusively blood-cell
ENSG00000108387	47294925	1	Exclusively blood-cell	ENSG00000087903: 1, ENSG00000179855: 3	FALSE	FALSE	NA	NA	Exclusively blood-cell
ENSG00000101470	47294925	1	Exclusively blood-cell	ENSG00000087903: 1, ENSG00000179855: 3	FALSE	FALSE	NA	NA	Exclusively blood-cell
ENSG00000184500	47294925	1	Exclusively blood-cell	ENSG00000087903: 1, ENSG00000179855: 3	FALSE	FALSE	NA	NA	Exclusively blood-cell
ENSG00000161911	47294925	1	Exclusively blood-cell	ENSG00000087903: 1, ENSG00000179855: 3	FALSE	FALSE	NA	NA	Exclusively blood-cell
ENSG00000172426	47294925	1	Exclusively blood-cell	ENSG00000087903: 1, ENSG00000179855: 3	FALSE	FALSE	NA	NA	Exclusively blood-cell
ENSG00000127920	47294925	1	Exclusively blood-cell	ENSG00000087903: 1, ENSG00000179855: 3	FALSE	FALSE	NA	NA	Exclusively blood-cell
ENSG00000022267	47294925	1	Exclusively blood-cell	ENSG00000087903: 1, ENSG00000179855: 3	FALSE	FALSE	NA	NA	Exclusively blood-cell
ENSG00000214357	47294925	1	Exclusively blood-cell	ENSG00000087903: 1, ENSG00000179855: 3	FALSE	FALSE	NA	NA	Exclusively blood-cell
ENSG00000233968	47294925	1	Exclusively blood-cell	ENSG00000087903: 1, ENSG00000179855: 3	FALSE	FALSE	NA	NA	Exclusively blood-cell
ENSG00000167100	47294925	1	Exclusively blood-cell	ENSG00000087903: 1, ENSG00000179855: 3	FALSE	FALSE	NA	NA	Exclusively blood-cell
ENSG00000105507	47294925	1	Exclusively blood-cell	ENSG00000087903: 1, ENSG00000179855: 3	FALSE	FALSE	NA	NA	Exclusively blood-cell
ENSG00000204614	47294925	1	Exclusively blood-cell	ENSG00000087903: 1, ENSG00000179855: 3	FALSE	FALSE	NA	NA	Exclusively blood-cell
ENSG00000072422	47294925	1	Exclusively blood-cell	ENSG00000087903: 1, ENSG00000179855: 3	FALSE	FALSE	NA	NA	Exclusively blood-cell
ENSG00000166333	47294925	1	Exclusively blood-cell	ENSG00000087903: 1, ENSG00000179855: 3	FALSE	FALSE	NA	NA	Exclusively blood-cell
ENSG00000185340	47294925	1	Exclusively blood-cell	ENSG00000087903: 1, ENSG00000179855: 3	FALSE	FALSE	NA	NA	Exclusively blood-cell
ENSG00000249992	47294925	1	Exclusively blood-cell	ENSG00000087903: 1, ENSG00000179855: 3	FALSE	FALSE	NA	NA	Exclusively blood-cell
ENSG00000143995	47294939	3	Exclusively non-blood-cell	ENSG00000087903: 4	FALSE	FALSE	NA	NA	Not GWAS colocalising
ENSG00000228063	47294943	1	Some blood-cell	NA	FALSE	FALSE	NA	NA	Some blood-cell
ENSG00000163430	47294950	4	Not GWAS colocalising	NA	FALSE	FALSE	NA	NA	Not GWAS colocalising
ENSG00000205038	47294980	1	Exclusively blood-cell	ENSG00000087903: 1, ENSG00000179855: 3	FALSE	FALSE	NA	NA	Exclusively blood-cell
ENSG00000261253	47294980	1	Exclusively blood-cell	ENSG00000087903: 1, ENSG00000179855: 3	FALSE	FALSE	NA	NA	Exclusively blood-cell
ENSG00000100243	47294980	1	Exclusively blood-cell	ENSG00000087903: 1, ENSG00000179855: 3	FALSE	FALSE	NA	NA	Exclusively blood-cell
ENSG00000238201	47294980	1	Exclusively blood-cell	ENSG00000087903: 1, ENSG00000179855: 3	FALSE	FALSE	NA	NA	Exclusively blood-cell
ENSG00000169704	47295131	2	Not GWAS colocalising	NA	FALSE	FALSE	NA	NA	Not GWAS colocalising
ENSG00000166091	47295131	2	Not GWAS colocalising	NA	FALSE	FALSE	NA	NA	Not GWAS colocalising
ENSG00000086200	47295131	1	Not GWAS colocalising	NA	FALSE	FALSE	NA	NA	Not GWAS colocalising
ENSG00000163430	47295138	2	Not GWAS colocalising	NA	FALSE	FALSE	NA	NA	Not GWAS colocalising
ENSG00000143595	47295148	2	Not GWAS colocalising	NA	FALSE	FALSE	NA	NA	Not GWAS colocalising
ENSG00000104267	47295148	2	Not GWAS colocalising	NA	FALSE	FALSE	NA	NA	Not GWAS colocalising
ENSG00000149564	47295158	2	Not GWAS colocalising	NA	FALSE	FALSE	NA	NA	Not GWAS colocalising
ENSG00000102898	47295158	1	Not GWAS colocalising	NA	FALSE	FALSE	NA	NA	Not GWAS colocalising
ENSG00000163430	47295186	3	Not GWAS colocalising	NA	FALSE	FALSE	NA	NA	Not GWAS colocalising
ENSG00000113924	47295227	1	Exclusively blood-cell	ENSG00000087903: 1	FALSE	FALSE	NA	NA	Exclusively blood-cell
ENSG00000143595	47295487	3	Exclusively blood-cell	ENSG00000104833: 1	FALSE	FALSE	NA	NA	Exclusively blood-cell
ENSG00000150681	47295514	1	Not GWAS colocalising	NA	FALSE	FALSE	NA	NA	Not GWAS colocalising
ENSG00000198763	47156372	1	Not GWAS colocalising	NA	FALSE	FALSE	NA	NA	Not GWAS colocalising
ENSG00000198888	47156524	1	Not GWAS colocalising	NA	FALSE	FALSE	NA	NA	Not GWAS colocalising
ENSG00000144136	47308411	1	Exclusively blood-cell	ENSG00000125735: 3	FALSE	FALSE	NA	NA	Exclusively blood-cell
ENSG00000103811	47308479	1	Not GWAS colocalising	NA	FALSE	FALSE	NA	NA	Not GWAS colocalising
ENSG00000084207	47308479	1	Not GWAS colocalising	NA	FALSE	FALSE	NA	NA	Not GWAS colocalising
ENSG00000010610	47308479	1	Not GWAS colocalising	NA	FALSE	FALSE	NA	NA	Not GWAS colocalising
ENSG00000162734	47308531	1	Some blood-cell	NA	FALSE	FALSE	NA	NA	Some blood-cell
ENSG00000146232	47308531	1	Some blood-cell	NA	FALSE	FALSE	NA	NA	Some blood-cell
ENSG00000014914	47308598	1	Exclusively blood-cell	ENSG00000125735: 1	FALSE	FALSE	NA	NA	Exclusively blood-cell
ENSG00000041515	47158424	1	Not GWAS colocalising	NA	FALSE	FALSE	NA	NA	Not GWAS colocalising
ENSG00000139998	47318500	1	Not GWAS colocalising	NA	FALSE	FALSE	NA	NA	Not GWAS colocalising
ENSG00000118113	47327212	1	Exclusively blood-cell	ENSG00000104880: 1, ENSG00000198723: 2	FALSE	FALSE	NA	NA	Exclusively blood-cell
ENSG00000102837	47327420	2	Not GWAS colocalising	NA	FALSE	FALSE	NA	NA	Not GWAS colocalising
ENSG00000012223	47327420	1	Not GWAS colocalising	NA	FALSE	FALSE	NA	NA	Not GWAS colocalising
ENSG00000130600	47335296	1	Not GWAS colocalising	NA	FALSE	FALSE	NA	NA	Not GWAS colocalising
ENSG00000173585	47340214	2	Not GWAS colocalising	ENSG00000090661: 4	FALSE	FALSE	NA	NA	Not GWAS colocalising
ENSG00000132465	47341117	1	Not GWAS colocalising	NA	FALSE	FALSE	NA	NA	Not GWAS colocalising
ENSG00000173585	47341197	1	Not GWAS colocalising	NA	FALSE	FALSE	NA	NA	Not GWAS colocalising
ENSG00000110934	47162010	1	Not GWAS colocalising	NA	FALSE	FALSE	NA	NA	Not GWAS colocalising
ENSG00000182901	1783592	1	Not GWAS colocalising	NA	FALSE	FALSE	NA	NA	Not GWAS colocalising
ENSG00000213762	1970779	1	Not GWAS colocalising	ENSG00000143119: 2, ENSG00000177301: 3	TRUE	TRUE	CD4_T;ENSG00000143119, CD8_T;ENSG00000143119, B;ENSG00000143119	TRUE	Not GWAS colocalising
ENSG00000273449	2003313	1	Not GWAS colocalising	NA	FALSE	FALSE	NA	NA	Not GWAS colocalising
ENSG00000172673	2056725	1	Not GWAS colocalising	NA	FALSE	FALSE	NA	NA	Not GWAS colocalising
ENSG00000100558	2085337	2	Not GWAS colocalising	NA	FALSE	FALSE	NA	NA	Not GWAS colocalising
ENSG00000085733	2085782	1	Some blood-cell	NA	TRUE	FALSE	NA	NA	Some blood-cell
ENSG00000152082	2087098	1	Not GWAS colocalising	NA	TRUE	FALSE	NA	NA	Not GWAS colocalising
ENSG00000169083	2413242	1	Not GWAS colocalising	NA	FALSE	FALSE	NA	NA	Not GWAS colocalising
ENSG00000102804	2429614	1	Not GWAS colocalising	NA	TRUE	TRUE	CD4_T;ENSG00000143384, CD4_T;ENSG00000143418, CD8_T;ENSG00000163131, NK;ENSG00000163131	NA	Some blood-cell
ENSG00000122786	2430632	1	Not GWAS colocalising	NA	TRUE	TRUE	CD4_T;ENSG00000143384, CD4_T;ENSG00000143418, CD8_T;ENSG00000163131, NK;ENSG00000163131	NA	Some blood-cell
ENSG00000179921	2473813	4	Exclusively blood-cell	ENSG00000163221: 1	FALSE	FALSE	NA	NA	Exclusively blood-cell
ENSG00000160321	2518946	1	Not GWAS colocalising	NA	FALSE	FALSE	NA	NA	Not GWAS colocalising
ENSG00000197249	2519482	1	Not GWAS colocalising	NA	TRUE	TRUE	CD4_T;ENSG00000163468, CD4_T;ENSG00000198715, CD4_T;ENSG00000242252, CD8_T;ENSG00000163468, NK;ENSG00000163468, B;ENSG00000163468, Mono;ENSG00000198715, Mono;ENSG00000198952, Mono;ENSG00000163468, Mono;ENSG00000160789, Mono;ENSG00000160781	NA	Exclusively blood-cell
ENSG00000122786	2522879	1	Not GWAS colocalising	ENSG00000187862: 4	FALSE	FALSE	NA	NA	Not GWAS colocalising
ENSG00000108846	2522879	1	Not GWAS colocalising	ENSG00000187862: 4	FALSE	FALSE	NA	NA	Not GWAS colocalising
ENSG00000074416	2522879	1	Not GWAS colocalising	ENSG00000187862: 4	FALSE	FALSE	NA	NA	Not GWAS colocalising
ENSG00000163735	2522879	1	Not GWAS colocalising	NA	FALSE	FALSE	NA	NA	Not GWAS colocalising
ENSG00000095303	2522879	1	Not GWAS colocalising	ENSG00000187862: 4	FALSE	FALSE	NA	NA	Not GWAS colocalising
ENSG00000172159	2522879	1	Not GWAS colocalising	ENSG00000187862: 4	FALSE	FALSE	NA	NA	Not GWAS colocalising
ENSG00000100225	2561587	1	Not GWAS colocalising	NA	TRUE	FALSE	NA	NA	Not GWAS colocalising
ENSG00000184205	2722965	1	Not GWAS colocalising	NA	TRUE	FALSE	NA	NA	Not GWAS colocalising
ENSG00000178297	2807106	1	Not GWAS colocalising	NA	TRUE	TRUE	CD4_T;ENSG00000135845, CD4_T;ENSG00000180999, CD4_T;ENSG00000180999, CD4_T;ENSG00000094975, CD4_T;ENSG00000094975	NA	Exclusively blood-cell
ENSG00000135926	2991008	1	Not GWAS colocalising	NA	FALSE	FALSE	NA	NA	Not GWAS colocalising
ENSG00000117155	3269576	2	Not GWAS colocalising	NA	TRUE	FALSE	NA	NA	Not GWAS colocalising
ENSG00000167633	3312612	1	Not GWAS colocalising	NA	FALSE	FALSE	NA	NA	Not GWAS colocalising
ENSG00000196517	3341393	1	Not GWAS colocalising	NA	FALSE	FALSE	NA	NA	Not GWAS colocalising
ENSG00000088992	3341393	1	Not GWAS colocalising	NA	FALSE	FALSE	NA	NA	Not GWAS colocalising
ENSG00000103342	3341393	1	Not GWAS colocalising	NA	FALSE	FALSE	NA	NA	Not GWAS colocalising
ENSG00000198336	3341393	2	Not GWAS colocalising	NA	FALSE	FALSE	NA	NA	Not GWAS colocalising
ENSG00000136842	3341393	1	Not GWAS colocalising	NA	FALSE	FALSE	NA	NA	Not GWAS colocalising
ENSG00000121104	3341393	1	Not GWAS colocalising	NA	FALSE	FALSE	NA	NA	Not GWAS colocalising
ENSG00000146007	3341393	1	Not GWAS colocalising	NA	FALSE	FALSE	NA	NA	Not GWAS colocalising
ENSG00000034152	3376378	1	Not GWAS colocalising	ENSG00000159346: 4, ENSG00000162873: 3	FALSE	FALSE	NA	NA	Not GWAS colocalising
ENSG00000186591	3376378	1	Not GWAS colocalising	ENSG00000159346: 4	FALSE	FALSE	NA	NA	Not GWAS colocalising
ENSG00000113719	433656	1	Not GWAS colocalising	NA	TRUE	FALSE	NA	NA	Not GWAS colocalising
ENSG00000204614	3480445	1	Not GWAS colocalising	NA	TRUE	FALSE	NA	NA	Not GWAS colocalising
ENSG00000120903	3481634	1	Exclusively blood-cell	ENSG00000153363: 3	TRUE	FALSE	NA	NA	Not GWAS colocalising
ENSG00000197081	3896005	1	Not GWAS colocalising	NA	FALSE	FALSE	NA	NA	Not GWAS colocalising
ENSG00000204569	484472	1	Not GWAS colocalising	ENSG00000011007: 1	TRUE	TRUE	CD4_T;ENSG00000117305, CD8_T;ENSG00000117305, NK;ENSG00000117305, B;ENSG00000142676, B;ENSG00000117305, Mono;ENSG00000142676, Mono;ENSG00000179163	TRUE	Exclusively blood-cell
ENSG00000231154	4112137	1	Not GWAS colocalising	NA	FALSE	FALSE	NA	NA	Not GWAS colocalising
ENSG00000135439	539079	1	Not GWAS colocalising	NA	FALSE	FALSE	NA	NA	Not GWAS colocalising
ENSG00000145423	656140	1	Not GWAS colocalising	ENSG00000222112: 1	FALSE	FALSE	NA	NA	Not GWAS colocalising
ENSG00000000971	1227555	2	Not GWAS colocalising	NA	FALSE	FALSE	NA	NA	Not GWAS colocalising
ENSG00000111052	187610	1	Not GWAS colocalising	NA	TRUE	FALSE	NA	NA	Not GWAS colocalising
ENSG00000159363	1656750	1	Not GWAS colocalising	NA	FALSE	FALSE	NA	NA	Not GWAS colocalising
ENSG00000139970	1656965	2	Not GWAS colocalising	NA	FALSE	FALSE	NA	NA	Not GWAS colocalising
ENSG00000176083	1658282	2	Not GWAS colocalising	NA	FALSE	FALSE	NA	NA	Not GWAS colocalising
ENSG00000135519	1665031	1	Not GWAS colocalising	NA	FALSE	FALSE	NA	NA	Not GWAS colocalising
ENSG00000101294	48843930	10	Not GWAS colocalising	NA	FALSE	FALSE	NA	NA	Not GWAS colocalising
ENSG00000130684	48934570	2	Not GWAS colocalising	NA	FALSE	FALSE	NA	NA	Not GWAS colocalising
ENSG00000101004	48934570	9	Not GWAS colocalising	NA	FALSE	FALSE	NA	NA	Not GWAS colocalising
ENSG00000182809	48957422	1	Not GWAS colocalising	ENSG00000149600: 2	FALSE	FALSE	NA	NA	Not GWAS colocalising
ENSG00000177733	48975013	1	Exclusively blood-cell	ENSG00000131061: 1	FALSE	FALSE	NA	NA	Not GWAS colocalising
ENSG00000173369	49087380	1	Not GWAS colocalising	NA	FALSE	FALSE	NA	NA	Not GWAS colocalising
ENSG00000143995	48442636	2	Not GWAS colocalising	ENSG00000088826: 3, ENSG00000088826: 8	FALSE	FALSE	NA	NA	Not GWAS colocalising
ENSG00000101342	49121924	3	Not GWAS colocalising	NA	FALSE	FALSE	NA	NA	Not GWAS colocalising
ENSG00000197111	49183637	1	Not GWAS colocalising	NA	FALSE	FALSE	NA	NA	Not GWAS colocalising
ENSG00000005381	49240077	1	Not GWAS colocalising	NA	FALSE	FALSE	NA	NA	Not GWAS colocalising
ENSG00000133119	49254540	1	Not GWAS colocalising	NA	FALSE	FALSE	NA	NA	Not GWAS colocalising
ENSG00000142227	48457992	1	Not GWAS colocalising	NA	FALSE	FALSE	NA	NA	Not GWAS colocalising
ENSG00000165457	49267233	1	Not GWAS colocalising	NA	FALSE	FALSE	NA	NA	Not GWAS colocalising
ENSG00000129538	49267233	1	Not GWAS colocalising	NA	TRUE	FALSE	NA	NA	Not GWAS colocalising
ENSG00000184922	49432963	1	Not GWAS colocalising	NA	TRUE	TRUE	CD4_T;ENSG00000124222	NA	Not GWAS colocalising
ENSG00000167658	49540363	1	Exclusively blood-cell	ENSG00000130584: 2, ENSG00000130589: 1, ENSG00000171700: 3, ENSG00000258366: 1	FALSE	FALSE	NA	NA	Exclusively blood-cell
ENSG00000172053	49540363	1	Exclusively blood-cell	ENSG00000130584: 2, ENSG00000130589: 1, ENSG00000171700: 3, ENSG00000258366: 1	FALSE	FALSE	NA	NA	Exclusively blood-cell
ENSG00000228327	48363059	1	Not GWAS colocalising	NA	FALSE	FALSE	NA	NA	Not GWAS colocalising
ENSG00000196313	49957437	1	Not GWAS colocalising	NA	FALSE	FALSE	NA	NA	Not GWAS colocalising
ENSG00000168497	50056521	1	Not GWAS colocalising	NA	FALSE	FALSE	NA	NA	Not GWAS colocalising
ENSG00000122786	50056521	1	Not GWAS colocalising	NA	FALSE	FALSE	NA	NA	Not GWAS colocalising
ENSG00000160410	50214395	1	Exclusively blood-cell	ENSG00000160194: 4	FALSE	FALSE	NA	NA	Exclusively blood-cell
ENSG00000167657	50214505	1	Not GWAS colocalising	ENSG00000160199: 3	FALSE	FALSE	NA	NA	Not GWAS colocalising
ENSG00000079393	50215293	2	Not GWAS colocalising	ENSG00000160199: 1, ENSG00000160201: 1	FALSE	FALSE	NA	NA	Not GWAS colocalising
ENSG00000074660	50215293	2	Not GWAS colocalising	ENSG00000160199: 1, ENSG00000160201: 1	FALSE	FALSE	NA	NA	Not GWAS colocalising
ENSG00000065526	50215293	1	Not GWAS colocalising	ENSG00000160199: 1, ENSG00000160201: 1	FALSE	FALSE	NA	NA	Not GWAS colocalising
ENSG00000143373	50215785	2	Not GWAS colocalising	NA	FALSE	FALSE	NA	NA	Not GWAS colocalising
ENSG00000135404	50215785	2	Not GWAS colocalising	ENSG00000160199: 1, ENSG00000160201: 1	FALSE	FALSE	NA	NA	Not GWAS colocalising
ENSG00000165006	50462062	1	Not GWAS colocalising	ENSG00000161179: 2, ENSG00000185651: 1	FALSE	FALSE	NA	NA	Not GWAS colocalising
ENSG00000135924	50462590	1	Not GWAS colocalising	ENSG00000161179: 2, ENSG00000185651: 1	FALSE	FALSE	NA	NA	Not GWAS colocalising
ENSG00000137198	50462590	1	Not GWAS colocalising	ENSG00000161179: 2, ENSG00000185651: 1	FALSE	FALSE	NA	NA	Not GWAS colocalising
ENSG00000198892	50462656	2	Not GWAS colocalising	NA	FALSE	FALSE	NA	NA	Not GWAS colocalising
ENSG00000090013	50462656	1	Not GWAS colocalising	NA	FALSE	FALSE	NA	NA	Not GWAS colocalising
ENSG00000179526	50462656	1	Not GWAS colocalising	NA	FALSE	FALSE	NA	NA	Not GWAS colocalising
ENSG00000206172	50462656	1	Not GWAS colocalising	NA	FALSE	FALSE	NA	NA	Not GWAS colocalising
ENSG00000106803	50611549	1	Exclusively blood-cell	ENSG00000100154: 4, ENSG00000100209: 1, ENSG00000100219: 1	FALSE	FALSE	NA	NA	Exclusively blood-cell
ENSG00000197993	50681177	1	Not GWAS colocalising	NA	TRUE	FALSE	NA	NA	Not GWAS colocalising
ENSG00000165406	50681344	1	Not GWAS colocalising	NA	TRUE	FALSE	NA	NA	Not GWAS colocalising
ENSG00000136193	50736635	1	Not GWAS colocalising	ENSG00000100284: 3	FALSE	FALSE	NA	NA	Not GWAS colocalising
ENSG00000179934	50768288	1	Not GWAS colocalising	NA	TRUE	FALSE	NA	NA	Not GWAS colocalising
ENSG00000081189	50785930	1	Not GWAS colocalising	ENSG00000100106: 1	TRUE	TRUE	CD4_T;ENSG00000100116, NK;ENSG00000100106, NK;ENSG00000100116, Mono;ENSG00000100092, Mono;ENSG00000100083, Mono;ENSG00000100106	TRUE	Some blood-cell
ENSG00000086232	50802891	1	Not GWAS colocalising	NA	TRUE	TRUE	CD4_T;ENSG00000100201, CD4_T;ENSG00000100242, CD4_T;ENSG00000100221, CD4_T;ENSG00000133466, CD4_T;ENSG00000221890, CD8_T;ENSG00000100201, CD8_T;ENSG00000100221, CD8_T;ENSG00000100242, NK;ENSG00000100201, NK;ENSG00000100221, NK;ENSG00000100242, B;ENSG00000100201, B;ENSG00000133466, B;ENSG00000100242, Mono;ENSG00000100201, Mono;ENSG00000183741	NA	Exclusively blood-cell
ENSG00000136842	50840903	2	Not GWAS colocalising	NA	FALSE	FALSE	NA	NA	Not GWAS colocalising
ENSG00000073792	50840903	1	Not GWAS colocalising	NA	FALSE	FALSE	NA	NA	Not GWAS colocalising
ENSG00000115649	50840903	1	Not GWAS colocalising	NA	FALSE	FALSE	NA	NA	Not GWAS colocalising
ENSG00000163932	50840949	1	Not GWAS colocalising	NA	FALSE	FALSE	NA	NA	Not GWAS colocalising
ENSG00000012223	51041237	1	Not GWAS colocalising	NA	FALSE	FALSE	NA	NA	Not GWAS colocalising
ENSG00000135519	51041677	2	Not GWAS colocalising	ENSG00000130487: 3, ENSG00000188511: 3	FALSE	FALSE	NA	NA	Not GWAS colocalising
ENSG00000126368	6062337	1	Not GWAS colocalising	ENSG00000170485: 1	FALSE	FALSE	NA	NA	Not GWAS colocalising
ENSG00000255569	6231738	3	Not GWAS colocalising	NA	TRUE	FALSE	NA	NA	Not GWAS colocalising
ENSG00000196542	6232622	2	Not GWAS colocalising	NA	TRUE	FALSE	NA	NA	Not GWAS colocalising
ENSG00000184014	6237472	1	Not GWAS colocalising	NA	FALSE	FALSE	NA	NA	Not GWAS colocalising
ENSG00000134755	6540506	2	Not GWAS colocalising	ENSG00000144233: 1	FALSE	FALSE	NA	NA	Not GWAS colocalising
ENSG00000198467	6694138	1	Some blood-cell	ENSG00000076003: 1	FALSE	FALSE	NA	NA	Not GWAS colocalising
ENSG00000124813	6694138	1	Not GWAS colocalising	NA	FALSE	FALSE	NA	NA	Not GWAS colocalising
ENSG00000132518	6694469	1	Exclusively blood-cell	NA	FALSE	FALSE	NA	NA	Exclusively blood-cell
ENSG00000169432	6694469	1	Exclusively blood-cell	NA	FALSE	FALSE	NA	NA	Exclusively blood-cell
ENSG00000188613	6831545	2	Not GWAS colocalising	NA	FALSE	FALSE	NA	NA	Not GWAS colocalising
ENSG00000137824	6849829	1	Exclusively blood-cell	NA	FALSE	FALSE	NA	NA	Exclusively blood-cell
ENSG00000173578	6851287	1	Exclusively blood-cell	NA	TRUE	FALSE	NA	NA	Exclusively blood-cell
ENSG00000173578	6853109	2	Not GWAS colocalising	NA	FALSE	FALSE	NA	NA	Not GWAS colocalising
ENSG00000126561	7092189	1	Exclusively blood-cell	ENSG00000115271: 5, ENSG00000123636: 1, ENSG00000224152: 1	TRUE	FALSE	NA	NA	Not GWAS colocalising
ENSG00000143207	7092189	1	Not GWAS colocalising	ENSG00000115271: 5, ENSG00000123636: 1	TRUE	FALSE	NA	NA	Not GWAS colocalising
ENSG00000006007	7092189	1	Not GWAS colocalising	ENSG00000115271: 5, ENSG00000123636: 1	TRUE	FALSE	NA	NA	Not GWAS colocalising
ENSG00000062716	7092189	1	Not GWAS colocalising	ENSG00000115271: 5, ENSG00000123636: 1	TRUE	FALSE	NA	NA	Not GWAS colocalising
ENSG00000057704	7092189	1	Not GWAS colocalising	ENSG00000115271: 5	TRUE	FALSE	NA	NA	Not GWAS colocalising
ENSG00000111859	7092189	1	Exclusively blood-cell	ENSG00000115271: 5, ENSG00000123636: 1, ENSG00000224152: 1	TRUE	FALSE	NA	NA	Not GWAS colocalising
ENSG00000054179	7092189	1	Not GWAS colocalising	ENSG00000115271: 5, ENSG00000123636: 1	TRUE	TRUE	CD4_T;ENSG00000241399, Mono;ENSG00000241399, Mono;ENSG00000241399	FALSE	Exclusively blood-cell
ENSG00000111348	7092189	1	Not GWAS colocalising	ENSG00000115271: 5	TRUE	FALSE	NA	NA	Not GWAS colocalising
ENSG00000211445	7092189	1	Not GWAS colocalising	ENSG00000115271: 5	TRUE	FALSE	NA	NA	Not GWAS colocalising
ENSG00000058091	7092189	1	Not GWAS colocalising	ENSG00000115271: 5	TRUE	FALSE	NA	NA	Not GWAS colocalising
ENSG00000198833	7092189	1	Exclusively blood-cell	ENSG00000115271: 5, ENSG00000123636: 1, ENSG00000224152: 1	TRUE	FALSE	NA	NA	Not GWAS colocalising
ENSG00000097033	7092189	1	Exclusively blood-cell	ENSG00000115271: 5, ENSG00000123636: 1, ENSG00000224152: 1	TRUE	FALSE	NA	NA	Not GWAS colocalising
ENSG00000050130	7092189	1	Not GWAS colocalising	NA	TRUE	FALSE	NA	NA	Not GWAS colocalising
ENSG00000261512	7092189	1	Not GWAS colocalising	ENSG00000115271: 5	TRUE	FALSE	NA	NA	Not GWAS colocalising
ENSG00000164032	7092189	1	Exclusively blood-cell	ENSG00000115271: 5, ENSG00000123636: 1, ENSG00000224152: 1	TRUE	FALSE	NA	NA	Not GWAS colocalising
ENSG00000138688	7092189	1	Not GWAS colocalising	NA	TRUE	TRUE	CD4_T;ENSG00000241399, Mono;ENSG00000241399, Mono;ENSG00000241399	NA	Exclusively blood-cell
ENSG00000120318	7092189	1	Not GWAS colocalising	ENSG00000115271: 5, ENSG00000123636: 1	TRUE	FALSE	NA	NA	Not GWAS colocalising
ENSG00000135083	7092189	1	Exclusively blood-cell	ENSG00000115271: 5, ENSG00000123636: 1, ENSG00000224152: 1	TRUE	FALSE	NA	NA	Not GWAS colocalising
ENSG00000137312	7092189	1	Exclusively blood-cell	ENSG00000115271: 5, ENSG00000123636: 1, ENSG00000224152: 1	TRUE	FALSE	NA	NA	Not GWAS colocalising
ENSG00000151883	7092189	1	Not GWAS colocalising	ENSG00000115271: 5, ENSG00000224152: 1	TRUE	FALSE	NA	NA	Not GWAS colocalising
ENSG00000154451	7092189	1	Not GWAS colocalising	ENSG00000115271: 5, ENSG00000123636: 1	TRUE	FALSE	NA	NA	Not GWAS colocalising
ENSG00000111490	7092189	1	Exclusively blood-cell	ENSG00000115271: 5, ENSG00000123636: 1, ENSG00000224152: 1	TRUE	FALSE	NA	NA	Not GWAS colocalising
ENSG00000267078	7092189	1	Not GWAS colocalising	ENSG00000115271: 5, ENSG00000123636: 1	TRUE	FALSE	NA	NA	Not GWAS colocalising
ENSG00000164715	7092189	1	Exclusively blood-cell	ENSG00000115271: 5, ENSG00000123636: 1, ENSG00000224152: 1	TRUE	FALSE	NA	NA	Not GWAS colocalising
ENSG00000138678	7092189	1	Not GWAS colocalising	ENSG00000115271: 5	TRUE	FALSE	NA	NA	Not GWAS colocalising
ENSG00000181444	7092189	1	Not GWAS colocalising	ENSG00000115271: 5, ENSG00000123636: 1	TRUE	FALSE	NA	NA	Not GWAS colocalising
ENSG00000146426	7092379	1	Exclusively blood-cell	ENSG00000115271: 5, ENSG00000123636: 1, ENSG00000224152: 1	TRUE	FALSE	NA	NA	Not GWAS colocalising
ENSG00000187554	7092379	1	Exclusively blood-cell	ENSG00000115271: 5, ENSG00000123636: 1, ENSG00000224152: 1	TRUE	FALSE	NA	NA	Not GWAS colocalising
ENSG00000125744	7092379	1	Exclusively blood-cell	ENSG00000115271: 5, ENSG00000123636: 1, ENSG00000224152: 1	TRUE	FALSE	NA	NA	Not GWAS colocalising
ENSG00000099991	7092379	1	Exclusively blood-cell	ENSG00000115271: 5, ENSG00000123636: 1, ENSG00000224152: 1	TRUE	FALSE	NA	NA	Not GWAS colocalising
ENSG00000004059	7092379	1	Exclusively blood-cell	ENSG00000115271: 5, ENSG00000123636: 1, ENSG00000224152: 1	TRUE	FALSE	NA	NA	Not GWAS colocalising
ENSG00000188786	7092379	1	Not GWAS colocalising	ENSG00000123636: 1, ENSG00000224152: 1	TRUE	FALSE	NA	NA	Not GWAS colocalising
ENSG00000087253	7092379	1	Not GWAS colocalising	ENSG00000123636: 1	TRUE	FALSE	NA	NA	Not GWAS colocalising
ENSG00000172765	7092379	1	Not GWAS colocalising	ENSG00000123636: 1, ENSG00000224152: 1	TRUE	FALSE	NA	NA	Not GWAS colocalising
ENSG00000147548	7092379	1	Not GWAS colocalising	ENSG00000123636: 1, ENSG00000224152: 1	TRUE	FALSE	NA	NA	Not GWAS colocalising
ENSG00000073737	7092379	1	Exclusively blood-cell	ENSG00000115271: 5, ENSG00000123636: 1, ENSG00000224152: 1	TRUE	FALSE	NA	NA	Not GWAS colocalising
ENSG00000119682	7092379	1	Not GWAS colocalising	ENSG00000123636: 1, ENSG00000224152: 1	TRUE	FALSE	NA	NA	Not GWAS colocalising
ENSG00000105352	7092379	1	Exclusively blood-cell	ENSG00000115271: 5, ENSG00000123636: 1, ENSG00000224152: 1	TRUE	FALSE	NA	NA	Not GWAS colocalising
ENSG00000160211	7092379	1	Exclusively blood-cell	ENSG00000115271: 5, ENSG00000123636: 1, ENSG00000224152: 1	TRUE	FALSE	NA	NA	Not GWAS colocalising
ENSG00000160588	7092379	1	Exclusively blood-cell	ENSG00000115271: 5, ENSG00000123636: 1, ENSG00000224152: 1	TRUE	FALSE	NA	NA	Not GWAS colocalising
ENSG00000135525	7092379	1	Exclusively blood-cell	ENSG00000115271: 5, ENSG00000123636: 1, ENSG00000224152: 1	TRUE	FALSE	NA	NA	Not GWAS colocalising
ENSG00000174021	7092379	1	Exclusively blood-cell	ENSG00000115271: 5, ENSG00000123636: 1, ENSG00000224152: 1	TRUE	FALSE	NA	NA	Not GWAS colocalising
ENSG00000054983	7092379	1	Not GWAS colocalising	ENSG00000123636: 1	TRUE	TRUE	CD4_T;ENSG00000241399, Mono;ENSG00000241399, Mono;ENSG00000241399	FALSE	Exclusively blood-cell
ENSG00000163171	7092379	1	Exclusively blood-cell	ENSG00000115271: 5, ENSG00000123636: 1, ENSG00000224152: 1	TRUE	FALSE	NA	NA	Not GWAS colocalising
ENSG00000143457	7092379	1	Not GWAS colocalising	ENSG00000123636: 1, ENSG00000224152: 1	TRUE	FALSE	NA	NA	Not GWAS colocalising
ENSG00000260943	7092379	1	Not GWAS colocalising	ENSG00000123636: 1, ENSG00000224152: 1	TRUE	FALSE	NA	NA	Not GWAS colocalising
ENSG00000131389	7092379	1	Exclusively blood-cell	ENSG00000115271: 5, ENSG00000123636: 1, ENSG00000224152: 1	TRUE	FALSE	NA	NA	Not GWAS colocalising
ENSG00000076513	7092379	1	Not GWAS colocalising	NA	TRUE	FALSE	NA	NA	Not GWAS colocalising
ENSG00000110315	7092379	1	Exclusively blood-cell	ENSG00000115271: 5, ENSG00000123636: 1, ENSG00000224152: 1	TRUE	FALSE	NA	NA	Not GWAS colocalising
ENSG00000156313	7092379	1	Exclusively blood-cell	ENSG00000115271: 5, ENSG00000123636: 1, ENSG00000224152: 1	TRUE	FALSE	NA	NA	Not GWAS colocalising
ENSG00000139970	7092640	1	Not GWAS colocalising	NA	TRUE	TRUE	CD4_T;ENSG00000241399, Mono;ENSG00000241399, Mono;ENSG00000241399	NA	Exclusively blood-cell
ENSG00000135519	7092640	1	Not GWAS colocalising	NA	TRUE	FALSE	NA	NA	Not GWAS colocalising
ENSG00000114480	7092640	1	Not GWAS colocalising	NA	TRUE	FALSE	NA	NA	Not GWAS colocalising
ENSG00000104870	7092640	1	Not GWAS colocalising	NA	TRUE	FALSE	NA	NA	Not GWAS colocalising
ENSG00000225940	7092640	1	Not GWAS colocalising	NA	TRUE	FALSE	NA	NA	Not GWAS colocalising
ENSG00000158089	7093910	1	Exclusively blood-cell	ENSG00000115271: 5, ENSG00000123636: 1, ENSG00000224152: 1	TRUE	FALSE	NA	NA	Not GWAS colocalising
ENSG00000146094	7093910	1	Not GWAS colocalising	ENSG00000123636: 1, ENSG00000224152: 1	TRUE	FALSE	NA	NA	Not GWAS colocalising
ENSG00000213903	7093910	1	Not GWAS colocalising	ENSG00000123636: 1	TRUE	FALSE	NA	NA	Not GWAS colocalising
ENSG00000073464	7093910	1	Not GWAS colocalising	NA	TRUE	FALSE	NA	NA	Not GWAS colocalising
ENSG00000262714	7093910	1	Exclusively blood-cell	ENSG00000115271: 5, ENSG00000123636: 1, ENSG00000224152: 1	TRUE	FALSE	NA	NA	Not GWAS colocalising
ENSG00000047410	7093910	1	Not GWAS colocalising	NA	TRUE	FALSE	NA	NA	Not GWAS colocalising
ENSG00000197746	7093910	1	Not GWAS colocalising	ENSG00000115271: 5	TRUE	FALSE	NA	NA	Not GWAS colocalising
ENSG00000025039	7093910	1	Not GWAS colocalising	ENSG00000224152: 1	TRUE	TRUE	CD4_T;ENSG00000241399, Mono;ENSG00000241399, Mono;ENSG00000241399	FALSE	Exclusively blood-cell
ENSG00000121552	7093910	1	Not GWAS colocalising	NA	TRUE	FALSE	NA	NA	Not GWAS colocalising
ENSG00000103540	7095771	1	Not GWAS colocalising	NA	TRUE	TRUE	CD4_T;ENSG00000241399, Mono;ENSG00000241399, Mono;ENSG00000241399	NA	Exclusively blood-cell
ENSG00000122861	7095771	1	Not GWAS colocalising	NA	TRUE	FALSE	NA	NA	Not GWAS colocalising
ENSG00000198888	7260320	1	Not GWAS colocalising	NA	FALSE	FALSE	NA	NA	Not GWAS colocalising
ENSG00000158987	4520708	1	Not GWAS colocalising	NA	FALSE	FALSE	NA	NA	Not GWAS colocalising
ENSG00000035681	7290711	1	Not GWAS colocalising	NA	FALSE	FALSE	NA	NA	Not GWAS colocalising
ENSG00000244701	7345834	1	Not GWAS colocalising	NA	FALSE	FALSE	NA	NA	Not GWAS colocalising
ENSG00000197561	7704092	1	Exclusively blood-cell	ENSG00000081320: 1	TRUE	FALSE	NA	NA	Exclusively blood-cell
ENSG00000168016	7861958	1	Not GWAS colocalising	NA	FALSE	FALSE	NA	NA	Not GWAS colocalising
ENSG00000163154	8011959	1	Not GWAS colocalising	NA	FALSE	FALSE	NA	NA	Not GWAS colocalising
ENSG00000168280	8079337	1	Not GWAS colocalising	NA	TRUE	TRUE	CD4_T;ENSG00000135926, CD8_T;ENSG00000163466, NK;ENSG00000135926, Mono;ENSG00000127838, Mono;ENSG00000163466, Mono;ENSG00000179921	NA	Not GWAS colocalising
ENSG00000143365	8079337	1	Not GWAS colocalising	NA	TRUE	TRUE	CD4_T;ENSG00000135926, CD8_T;ENSG00000163466, NK;ENSG00000135926, Mono;ENSG00000127838, Mono;ENSG00000163466, Mono;ENSG00000179921	NA	Not GWAS colocalising
ENSG00000090674	8082722	1	Exclusively non-blood-cell	NA	TRUE	TRUE	CD4_T;ENSG00000135913, CD8_T;ENSG00000135913, NK;ENSG00000135913, B;ENSG00000135913, Mono;ENSG00000135929, Mono;ENSG00000135913	NA	Some blood-cell
ENSG00000196724	8290128	3	Not GWAS colocalising	NA	FALSE	FALSE	NA	NA	Not GWAS colocalising
ENSG00000165591	8290137	1	Not GWAS colocalising	NA	TRUE	FALSE	NA	NA	Not GWAS colocalising
ENSG00000196724	8290274	4	Not GWAS colocalising	NA	FALSE	FALSE	NA	NA	Not GWAS colocalising
ENSG00000112812	8294438	2	Not GWAS colocalising	NA	FALSE	FALSE	NA	NA	Not GWAS colocalising
ENSG00000148400	8294438	1	Not GWAS colocalising	NA	FALSE	FALSE	NA	NA	Not GWAS colocalising
ENSG00000187837	8297080	3	Not GWAS colocalising	NA	FALSE	FALSE	NA	NA	Not GWAS colocalising
ENSG00000163554	4641536	1	Not GWAS colocalising	NA	FALSE	FALSE	NA	NA	Not GWAS colocalising
ENSG00000100346	4642124	1	Not GWAS colocalising	NA	FALSE	FALSE	NA	NA	Not GWAS colocalising
ENSG00000197057	4713329	1	Not GWAS colocalising	NA	FALSE	FALSE	NA	NA	Not GWAS colocalising
ENSG00000034713	5014589	2	Not GWAS colocalising	NA	TRUE	FALSE	NA	NA	Not GWAS colocalising
ENSG00000118515	5014672	1	Not GWAS colocalising	NA	TRUE	FALSE	NA	NA	Not GWAS colocalising
ENSG00000165140	5014672	2	Not GWAS colocalising	NA	TRUE	FALSE	NA	NA	Not GWAS colocalising
ENSG00000019582	5014672	2	Not GWAS colocalising	NA	TRUE	FALSE	NA	NA	Not GWAS colocalising
ENSG00000120594	5021280	2	Not GWAS colocalising	NA	FALSE	FALSE	NA	NA	Not GWAS colocalising
ENSG00000175582	5021280	1	Not GWAS colocalising	NA	FALSE	FALSE	NA	NA	Not GWAS colocalising
ENSG00000141452	5021280	1	Not GWAS colocalising	NA	FALSE	FALSE	NA	NA	Not GWAS colocalising
ENSG00000105767	5021280	1	Not GWAS colocalising	NA	FALSE	FALSE	NA	NA	Not GWAS colocalising
ENSG00000204681	5021280	1	Not GWAS colocalising	NA	FALSE	FALSE	NA	NA	Not GWAS colocalising
ENSG00000136866	5021280	1	Not GWAS colocalising	NA	FALSE	FALSE	NA	NA	Not GWAS colocalising
ENSG00000112697	5021280	1	Not GWAS colocalising	NA	FALSE	FALSE	NA	NA	Not GWAS colocalising
ENSG00000181847	5021280	1	Not GWAS colocalising	NA	FALSE	FALSE	NA	NA	Not GWAS colocalising
ENSG00000198730	5319186	1	Not GWAS colocalising	NA	FALSE	FALSE	NA	NA	Not GWAS colocalising
ENSG00000124191	5365785	1	Not GWAS colocalising	NA	FALSE	FALSE	NA	NA	Not GWAS colocalising
ENSG00000012232	5521424	1	Not GWAS colocalising	ENSG00000087338: 3	FALSE	FALSE	NA	NA	Not GWAS colocalising
ENSG00000003096	5669279	1	Not GWAS colocalising	NA	FALSE	FALSE	NA	NA	Not GWAS colocalising
ENSG00000143179	4351549	1	Not GWAS colocalising	NA	FALSE	FALSE	NA	NA	Not GWAS colocalising
ENSG00000122025	4351549	1	Not GWAS colocalising	NA	FALSE	FALSE	NA	NA	Not GWAS colocalising
ENSG00000183023	5807474	1	Not GWAS colocalising	NA	TRUE	TRUE	CD4_T;ENSG00000168899, CD4_T;ENSG00000168899, CD4_T;ENSG00000168899, CD4_T;ENSG00000118640, CD4_T;ENSG00000115486, CD8_T;ENSG00000168899, CD8_T;ENSG00000168899, CD8_T;ENSG00000168899, CD8_T;ENSG00000168899, NK;ENSG00000115523, NK;ENSG00000168899, NK;ENSG00000168899, NK;ENSG00000168878, NK;ENSG00000168878, NK;ENSG00000168878, NK;ENSG00000168878, NK;ENSG00000168878, B;ENSG00000118640, B;ENSG00000168899, B;ENSG00000168899, Mono;ENSG00000118640	NA	Some blood-cell
ENSG00000188921	5807474	1	Not GWAS colocalising	NA	FALSE	FALSE	NA	NA	Not GWAS colocalising
ENSG00000185627	5807474	1	Not GWAS colocalising	NA	FALSE	FALSE	NA	NA	Not GWAS colocalising
ENSG00000166925	5807474	1	Not GWAS colocalising	NA	FALSE	FALSE	NA	NA	Not GWAS colocalising
ENSG00000130703	5807474	1	Not GWAS colocalising	NA	TRUE	TRUE	CD4_T;ENSG00000168899, CD4_T;ENSG00000168899, CD4_T;ENSG00000168899, CD4_T;ENSG00000118640, CD4_T;ENSG00000115486, CD8_T;ENSG00000168899, CD8_T;ENSG00000168899, CD8_T;ENSG00000168899, CD8_T;ENSG00000168899, NK;ENSG00000115523, NK;ENSG00000168899, NK;ENSG00000168899, NK;ENSG00000168878, NK;ENSG00000168878, NK;ENSG00000168878, NK;ENSG00000168878, NK;ENSG00000168878, B;ENSG00000118640, B;ENSG00000168899, B;ENSG00000168899, Mono;ENSG00000118640	NA	Some blood-cell
ENSG00000179085	5807474	1	Not GWAS colocalising	NA	FALSE	FALSE	NA	NA	Not GWAS colocalising
ENSG00000121210	5807474	1	Not GWAS colocalising	NA	TRUE	TRUE	CD4_T;ENSG00000168899, CD4_T;ENSG00000168899, CD4_T;ENSG00000168899, CD4_T;ENSG00000118640, CD4_T;ENSG00000115486, CD8_T;ENSG00000168899, CD8_T;ENSG00000168899, CD8_T;ENSG00000168899, CD8_T;ENSG00000168899, NK;ENSG00000115523, NK;ENSG00000168899, NK;ENSG00000168899, NK;ENSG00000168878, NK;ENSG00000168878, NK;ENSG00000168878, NK;ENSG00000168878, NK;ENSG00000168878, B;ENSG00000118640, B;ENSG00000168899, B;ENSG00000168899, Mono;ENSG00000118640	NA	Some blood-cell
ENSG00000134815	5808638	1	Exclusively blood-cell	ENSG00000168899: 6	TRUE	TRUE	CD4_T;ENSG00000168899, CD4_T;ENSG00000168899, CD4_T;ENSG00000168899, CD4_T;ENSG00000118640, CD4_T;ENSG00000115486, CD8_T;ENSG00000168899, CD8_T;ENSG00000168899, CD8_T;ENSG00000168899, CD8_T;ENSG00000168899, NK;ENSG00000115523, NK;ENSG00000168899, NK;ENSG00000168899, NK;ENSG00000168878, NK;ENSG00000168878, NK;ENSG00000168878, NK;ENSG00000168878, NK;ENSG00000168878, B;ENSG00000118640, B;ENSG00000168899, B;ENSG00000168899, Mono;ENSG00000118640	TRUE	Some blood-cell
ENSG00000205903	5808638	1	Exclusively blood-cell	ENSG00000168899: 6	TRUE	TRUE	CD4_T;ENSG00000168899, CD4_T;ENSG00000168899, CD4_T;ENSG00000168899, CD4_T;ENSG00000118640, CD4_T;ENSG00000115486, CD8_T;ENSG00000168899, CD8_T;ENSG00000168899, CD8_T;ENSG00000168899, CD8_T;ENSG00000168899, NK;ENSG00000115523, NK;ENSG00000168899, NK;ENSG00000168899, NK;ENSG00000168878, NK;ENSG00000168878, NK;ENSG00000168878, NK;ENSG00000168878, NK;ENSG00000168878, B;ENSG00000118640, B;ENSG00000168899, B;ENSG00000168899, Mono;ENSG00000118640	TRUE	Some blood-cell
ENSG00000008130	5808638	1	Exclusively blood-cell	ENSG00000168899: 6	TRUE	TRUE	CD4_T;ENSG00000168899, CD4_T;ENSG00000168899, CD4_T;ENSG00000168899, CD4_T;ENSG00000118640, CD4_T;ENSG00000115486, CD8_T;ENSG00000168899, CD8_T;ENSG00000168899, CD8_T;ENSG00000168899, CD8_T;ENSG00000168899, NK;ENSG00000115523, NK;ENSG00000168899, NK;ENSG00000168899, NK;ENSG00000168878, NK;ENSG00000168878, NK;ENSG00000168878, NK;ENSG00000168878, NK;ENSG00000168878, B;ENSG00000118640, B;ENSG00000168899, B;ENSG00000168899, Mono;ENSG00000118640	TRUE	Some blood-cell
ENSG00000187554	5808638	1	Exclusively blood-cell	ENSG00000168899: 6	TRUE	TRUE	CD4_T;ENSG00000168899, CD4_T;ENSG00000168899, CD4_T;ENSG00000168899, CD4_T;ENSG00000118640, CD4_T;ENSG00000115486, CD8_T;ENSG00000168899, CD8_T;ENSG00000168899, CD8_T;ENSG00000168899, CD8_T;ENSG00000168899, NK;ENSG00000115523, NK;ENSG00000168899, NK;ENSG00000168899, NK;ENSG00000168878, NK;ENSG00000168878, NK;ENSG00000168878, NK;ENSG00000168878, NK;ENSG00000168878, B;ENSG00000118640, B;ENSG00000168899, B;ENSG00000168899, Mono;ENSG00000118640	TRUE	Some blood-cell
ENSG00000146576	5808638	1	Exclusively blood-cell	ENSG00000168899: 6	TRUE	TRUE	CD4_T;ENSG00000168899, CD4_T;ENSG00000168899, CD4_T;ENSG00000168899, CD4_T;ENSG00000118640, CD4_T;ENSG00000115486, CD8_T;ENSG00000168899, CD8_T;ENSG00000168899, CD8_T;ENSG00000168899, CD8_T;ENSG00000168899, NK;ENSG00000115523, NK;ENSG00000168899, NK;ENSG00000168899, NK;ENSG00000168878, NK;ENSG00000168878, NK;ENSG00000168878, NK;ENSG00000168878, NK;ENSG00000168878, B;ENSG00000118640, B;ENSG00000168899, B;ENSG00000168899, Mono;ENSG00000118640	TRUE	Some blood-cell
ENSG00000197992	5808638	1	Exclusively blood-cell	ENSG00000168899: 6	TRUE	TRUE	CD4_T;ENSG00000168899, CD4_T;ENSG00000168899, CD4_T;ENSG00000168899, CD4_T;ENSG00000118640, CD4_T;ENSG00000115486, CD8_T;ENSG00000168899, CD8_T;ENSG00000168899, CD8_T;ENSG00000168899, CD8_T;ENSG00000168899, NK;ENSG00000115523, NK;ENSG00000168899, NK;ENSG00000168899, NK;ENSG00000168878, NK;ENSG00000168878, NK;ENSG00000168878, NK;ENSG00000168878, NK;ENSG00000168878, B;ENSG00000118640, B;ENSG00000168899, B;ENSG00000168899, Mono;ENSG00000118640	TRUE	Some blood-cell
ENSG00000136754	5808638	1	Exclusively blood-cell	ENSG00000168899: 6	TRUE	TRUE	CD4_T;ENSG00000168899, CD4_T;ENSG00000168899, CD4_T;ENSG00000168899, CD4_T;ENSG00000118640, CD4_T;ENSG00000115486, CD8_T;ENSG00000168899, CD8_T;ENSG00000168899, CD8_T;ENSG00000168899, CD8_T;ENSG00000168899, NK;ENSG00000115523, NK;ENSG00000168899, NK;ENSG00000168899, NK;ENSG00000168878, NK;ENSG00000168878, NK;ENSG00000168878, NK;ENSG00000168878, NK;ENSG00000168878, B;ENSG00000118640, B;ENSG00000168899, B;ENSG00000168899, Mono;ENSG00000118640	TRUE	Some blood-cell
ENSG00000235890	5808638	1	Exclusively blood-cell	ENSG00000168899: 6	TRUE	TRUE	CD4_T;ENSG00000168899, CD4_T;ENSG00000168899, CD4_T;ENSG00000168899, CD4_T;ENSG00000118640, CD4_T;ENSG00000115486, CD8_T;ENSG00000168899, CD8_T;ENSG00000168899, CD8_T;ENSG00000168899, CD8_T;ENSG00000168899, NK;ENSG00000115523, NK;ENSG00000168899, NK;ENSG00000168899, NK;ENSG00000168878, NK;ENSG00000168878, NK;ENSG00000168878, NK;ENSG00000168878, NK;ENSG00000168878, B;ENSG00000118640, B;ENSG00000168899, B;ENSG00000168899, Mono;ENSG00000118640	TRUE	Some blood-cell
ENSG00000176463	5808638	1	Exclusively blood-cell	ENSG00000168899: 6	TRUE	TRUE	CD4_T;ENSG00000168899, CD4_T;ENSG00000168899, CD4_T;ENSG00000168899, CD4_T;ENSG00000118640, CD4_T;ENSG00000115486, CD8_T;ENSG00000168899, CD8_T;ENSG00000168899, CD8_T;ENSG00000168899, CD8_T;ENSG00000168899, NK;ENSG00000115523, NK;ENSG00000168899, NK;ENSG00000168899, NK;ENSG00000168878, NK;ENSG00000168878, NK;ENSG00000168878, NK;ENSG00000168878, NK;ENSG00000168878, B;ENSG00000118640, B;ENSG00000168899, B;ENSG00000168899, Mono;ENSG00000118640	TRUE	Some blood-cell
ENSG00000111490	5808638	1	Exclusively blood-cell	ENSG00000168899: 6	TRUE	TRUE	CD4_T;ENSG00000168899, CD4_T;ENSG00000168899, CD4_T;ENSG00000168899, CD4_T;ENSG00000118640, CD4_T;ENSG00000115486, CD8_T;ENSG00000168899, CD8_T;ENSG00000168899, CD8_T;ENSG00000168899, CD8_T;ENSG00000168899, NK;ENSG00000115523, NK;ENSG00000168899, NK;ENSG00000168899, NK;ENSG00000168878, NK;ENSG00000168878, NK;ENSG00000168878, NK;ENSG00000168878, NK;ENSG00000168878, B;ENSG00000118640, B;ENSG00000168899, B;ENSG00000168899, Mono;ENSG00000118640	TRUE	Some blood-cell
ENSG00000179029	5808638	1	Exclusively blood-cell	ENSG00000168899: 6	TRUE	TRUE	CD4_T;ENSG00000168899, CD4_T;ENSG00000168899, CD4_T;ENSG00000168899, CD4_T;ENSG00000118640, CD4_T;ENSG00000115486, CD8_T;ENSG00000168899, CD8_T;ENSG00000168899, CD8_T;ENSG00000168899, CD8_T;ENSG00000168899, NK;ENSG00000115523, NK;ENSG00000168899, NK;ENSG00000168899, NK;ENSG00000168878, NK;ENSG00000168878, NK;ENSG00000168878, NK;ENSG00000168878, NK;ENSG00000168878, B;ENSG00000118640, B;ENSG00000168899, B;ENSG00000168899, Mono;ENSG00000118640	TRUE	Some blood-cell
ENSG00000196547	5809022	2	Not GWAS colocalising	ENSG00000168899: 1	FALSE	FALSE	NA	NA	Not GWAS colocalising
ENSG00000127952	5851535	1	Not GWAS colocalising	ENSG00000172086: 1, ENSG00000185304: 3	FALSE	FALSE	NA	NA	Not GWAS colocalising
ENSG00000122085	4376502	1	Not GWAS colocalising	NA	TRUE	FALSE	NA	NA	Not GWAS colocalising
ENSG00000221923	10406924	1	Exclusively blood-cell	NA	TRUE	TRUE	CD4_T;ENSG00000144815, CD4_T;ENSG00000138468, CD8_T;ENSG00000144815, CD8_T;ENSG00000138468, NK;ENSG00000144815, B;ENSG00000144815, Mono;ENSG00000144815	NA	Some blood-cell
ENSG00000176293	10409323	4	Not GWAS colocalising	NA	FALSE	FALSE	NA	NA	Not GWAS colocalising
ENSG00000121413	10409323	5	Not GWAS colocalising	NA	FALSE	FALSE	NA	NA	Not GWAS colocalising
ENSG00000143774	10945459	1	Not GWAS colocalising	NA	FALSE	FALSE	NA	NA	Not GWAS colocalising
ENSG00000196712	8829466	1	Not GWAS colocalising	NA	FALSE	FALSE	NA	NA	Not GWAS colocalising
ENSG00000151503	11109183	1	Not GWAS colocalising	ENSG00000114126: 1	FALSE	FALSE	NA	NA	Not GWAS colocalising
ENSG00000105750	11109183	1	Not GWAS colocalising	ENSG00000114126: 1	FALSE	FALSE	NA	NA	Not GWAS colocalising
ENSG00000069509	11570460	1	Not GWAS colocalising	NA	FALSE	FALSE	NA	NA	Not GWAS colocalising
ENSG00000081041	11937795	1	Not GWAS colocalising	NA	FALSE	FALSE	NA	NA	Not GWAS colocalising
ENSG00000143127	12060226	1	Not GWAS colocalising	ENSG00000184203: 4	FALSE	FALSE	NA	NA	Not GWAS colocalising
ENSG00000011105	9301142	1	Not GWAS colocalising	NA	FALSE	FALSE	NA	NA	Not GWAS colocalising
ENSG00000246526	9422446	1	Not GWAS colocalising	ENSG00000172215: 1	FALSE	FALSE	NA	NA	Not GWAS colocalising
ENSG00000074527	9423372	2	Not GWAS colocalising	NA	FALSE	FALSE	NA	NA	Not GWAS colocalising
ENSG00000148848	9423372	2	Not GWAS colocalising	NA	FALSE	FALSE	NA	NA	Not GWAS colocalising
ENSG00000188186	9523013	1	Not GWAS colocalising	NA	TRUE	FALSE	NA	NA	Not GWAS colocalising
ENSG00000060971	9523013	1	Not GWAS colocalising	NA	TRUE	FALSE	NA	NA	Not GWAS colocalising
ENSG00000255302	9583822	1	Not GWAS colocalising	NA	TRUE	TRUE	CD4_T;ENSG00000180376, CD4_T;ENSG00000180376, CD4_T;ENSG00000163947, CD8_T;ENSG00000180376, CD8_T;ENSG00000163947, NK;ENSG00000163947, B;ENSG00000163947, B;ENSG00000180376, Mono;ENSG00000163947, Mono;ENSG00000180376, DC;ENSG00000163947	NA	Some blood-cell
ENSG00000105507	9586384	2	Not GWAS colocalising	NA	TRUE	TRUE	CD4_T;ENSG00000180376, CD4_T;ENSG00000180376, CD4_T;ENSG00000163947, CD8_T;ENSG00000180376, CD8_T;ENSG00000163947, NK;ENSG00000163947, B;ENSG00000163947, B;ENSG00000180376, Mono;ENSG00000163947, Mono;ENSG00000180376, DC;ENSG00000163947	NA	Some blood-cell
ENSG00000140479	9586921	2	Not GWAS colocalising	NA	TRUE	TRUE	CD4_T;ENSG00000180376, CD4_T;ENSG00000180376, CD4_T;ENSG00000163947, CD8_T;ENSG00000180376, CD8_T;ENSG00000163947, NK;ENSG00000163947, B;ENSG00000163947, B;ENSG00000180376, Mono;ENSG00000163947, Mono;ENSG00000180376, DC;ENSG00000163947	NA	Some blood-cell
ENSG00000075856	9679042	1	Not GWAS colocalising	NA	FALSE	FALSE	NA	NA	Not GWAS colocalising
ENSG00000197965	9864083	4	Not GWAS colocalising	NA	FALSE	FALSE	NA	NA	Not GWAS colocalising
ENSG00000082014	9882038	1	Exclusively non-blood-cell	ENSG00000163602: 7	TRUE	FALSE	NA	NA	Exclusively non-blood-cell
ENSG00000119042	8733668	1	Not GWAS colocalising	NA	FALSE	FALSE	NA	NA	Not GWAS colocalising
ENSG00000159674	14052185	1	Not GWAS colocalising	NA	FALSE	FALSE	NA	NA	Not GWAS colocalising
ENSG00000068784	14060202	1	Some blood-cell	ENSG00000070190: 6, ENSG00000138821: 2	TRUE	FALSE	NA	NA	Some blood-cell
ENSG00000160710	14061262	1	Not GWAS colocalising	NA	TRUE	FALSE	NA	NA	Not GWAS colocalising
ENSG00000115457	14104729	1	Exclusively blood-cell	NA	TRUE	FALSE	NA	NA	Exclusively blood-cell
ENSG00000124134	14333478	1	Not GWAS colocalising	NA	FALSE	FALSE	NA	NA	Not GWAS colocalising
ENSG00000181143	14617529	1	Not GWAS colocalising	NA	FALSE	FALSE	NA	NA	Not GWAS colocalising
ENSG00000160460	12156717	7	Not GWAS colocalising	NA	FALSE	FALSE	NA	NA	Not GWAS colocalising
ENSG00000184792	14783388	1	Not GWAS colocalising	NA	FALSE	FALSE	NA	NA	Not GWAS colocalising
ENSG00000185245	14942914	2	Not GWAS colocalising	ENSG00000109654: 4	TRUE	FALSE	NA	NA	Not GWAS colocalising
ENSG00000185245	14944686	3	Not GWAS colocalising	NA	TRUE	FALSE	NA	NA	Not GWAS colocalising
ENSG00000169704	14944686	2	Not GWAS colocalising	NA	TRUE	FALSE	NA	NA	Not GWAS colocalising
ENSG00000139644	14945676	3	Exclusively blood-cell	NA	FALSE	FALSE	NA	NA	Exclusively blood-cell
ENSG00000167491	15220170	1	Not GWAS colocalising	NA	FALSE	FALSE	NA	NA	Not GWAS colocalising
ENSG00000203814	12166523	1	Not GWAS colocalising	NA	TRUE	TRUE	B;ENSG00000163950	NA	Not GWAS colocalising
ENSG00000233030	12166693	1	Not GWAS colocalising	ENSG00000013810: 1, ENSG00000163950: 1, ENSG00000168936: 1	TRUE	TRUE	B;ENSG00000163950	TRUE	Not GWAS colocalising
ENSG00000247092	15325663	1	Not GWAS colocalising	NA	FALSE	FALSE	NA	NA	Not GWAS colocalising
ENSG00000263065	12662804	1	Not GWAS colocalising	ENSG00000038210: 9	FALSE	FALSE	NA	NA	Not GWAS colocalising
ENSG00000255398	13198092	1	Not GWAS colocalising	NA	TRUE	FALSE	NA	NA	Not GWAS colocalising
ENSG00000167074	13200683	2	Not GWAS colocalising	NA	FALSE	FALSE	NA	NA	Not GWAS colocalising
ENSG00000132326	13201236	1	Not GWAS colocalising	NA	FALSE	FALSE	NA	NA	Not GWAS colocalising
ENSG00000108309	13225541	2	Not GWAS colocalising	NA	FALSE	FALSE	NA	NA	Not GWAS colocalising
ENSG00000198720	13226021	1	Not GWAS colocalising	NA	FALSE	FALSE	NA	NA	Not GWAS colocalising
ENSG00000107281	13226021	1	Not GWAS colocalising	NA	FALSE	FALSE	NA	NA	Not GWAS colocalising
ENSG00000205133	13226021	1	Not GWAS colocalising	NA	FALSE	FALSE	NA	NA	Not GWAS colocalising
ENSG00000140939	13226021	1	Not GWAS colocalising	NA	FALSE	FALSE	NA	NA	Not GWAS colocalising
ENSG00000125869	13226021	1	Not GWAS colocalising	NA	FALSE	FALSE	NA	NA	Not GWAS colocalising
ENSG00000198964	13226021	1	Not GWAS colocalising	NA	FALSE	FALSE	NA	NA	Not GWAS colocalising
ENSG00000106443	13226021	1	Not GWAS colocalising	NA	FALSE	FALSE	NA	NA	Not GWAS colocalising
ENSG00000008294	13226021	1	Not GWAS colocalising	NA	FALSE	FALSE	NA	NA	Not GWAS colocalising
ENSG00000113088	13713168	1	Not GWAS colocalising	NA	TRUE	FALSE	NA	NA	Not GWAS colocalising
ENSG00000159055	13718415	1	Some blood-cell	ENSG00000251022: 1	FALSE	FALSE	NA	NA	Not GWAS colocalising
ENSG00000184635	13718415	1	Some blood-cell	ENSG00000251022: 1	FALSE	FALSE	NA	NA	Not GWAS colocalising
ENSG00000175455	13719768	1	Some blood-cell	ENSG00000251022: 1	FALSE	FALSE	NA	NA	Not GWAS colocalising
ENSG00000197299	13719768	1	Some blood-cell	ENSG00000251022: 1	FALSE	FALSE	NA	NA	Not GWAS colocalising
ENSG00000087586	13719768	1	Some blood-cell	ENSG00000251022: 1	FALSE	FALSE	NA	NA	Not GWAS colocalising
ENSG00000166845	13719921	1	Not GWAS colocalising	NA	FALSE	FALSE	NA	NA	Not GWAS colocalising
ENSG00000156876	13719921	1	Some blood-cell	ENSG00000251022: 1	FALSE	FALSE	NA	NA	Not GWAS colocalising
ENSG00000092140	13719921	1	Not GWAS colocalising	NA	FALSE	FALSE	NA	NA	Not GWAS colocalising
ENSG00000130748	13719921	1	Some blood-cell	ENSG00000251022: 1	FALSE	FALSE	NA	NA	Not GWAS colocalising
ENSG00000183763	13720568	1	Some blood-cell	ENSG00000251022: 1	FALSE	FALSE	NA	NA	Not GWAS colocalising
ENSG00000168476	13720568	1	Some blood-cell	ENSG00000251022: 1	FALSE	FALSE	NA	NA	Not GWAS colocalising
ENSG00000178035	13720568	1	Not GWAS colocalising	NA	FALSE	FALSE	NA	NA	Not GWAS colocalising
ENSG00000104626	13720915	1	Not GWAS colocalising	NA	FALSE	FALSE	NA	NA	Not GWAS colocalising
ENSG00000211797	17521516	1	Not GWAS colocalising	NA	FALSE	FALSE	NA	NA	Not GWAS colocalising
ENSG00000099194	18039630	1	Some blood-cell	ENSG00000197208: 4	FALSE	FALSE	NA	NA	Not GWAS colocalising
ENSG00000116133	18039630	1	Some blood-cell	ENSG00000197208: 4	FALSE	FALSE	NA	NA	Not GWAS colocalising
ENSG00000213185	18156527	1	Exclusively non-blood-cell	ENSG00000171604: 4	FALSE	FALSE	NA	NA	Not GWAS colocalising
ENSG00000145685	18217928	1	Not GWAS colocalising	ENSG00000113580: 1	TRUE	FALSE	NA	NA	Not GWAS colocalising
ENSG00000108244	18252042	1	Not GWAS colocalising	NA	FALSE	FALSE	NA	NA	Not GWAS colocalising
ENSG00000179091	18333820	1	Not GWAS colocalising	NA	FALSE	FALSE	NA	NA	Not GWAS colocalising
ENSG00000169704	18420394	1	Not GWAS colocalising	NA	FALSE	FALSE	NA	NA	Not GWAS colocalising
ENSG00000206177	18420708	1	Not GWAS colocalising	NA	FALSE	FALSE	NA	NA	Not GWAS colocalising
ENSG00000244734	18421353	1	Not GWAS colocalising	NA	FALSE	FALSE	NA	NA	Not GWAS colocalising
ENSG00000173726	18423450	2	Exclusively blood-cell	ENSG00000155506: 2, ENSG00000155508: 1, ENSG00000170271: 1	FALSE	FALSE	NA	NA	Exclusively blood-cell
ENSG00000204387	18423450	1	Exclusively blood-cell	ENSG00000155506: 2, ENSG00000155508: 1, ENSG00000170271: 1	FALSE	FALSE	NA	NA	Exclusively blood-cell
ENSG00000184428	18423450	1	Exclusively blood-cell	ENSG00000155506: 2, ENSG00000155508: 1, ENSG00000170271: 1	TRUE	FALSE	NA	NA	Exclusively blood-cell
ENSG00000143797	18769670	2	Not GWAS colocalising	NA	FALSE	FALSE	NA	NA	Not GWAS colocalising
ENSG00000099991	18769670	2	Not GWAS colocalising	NA	FALSE	FALSE	NA	NA	Not GWAS colocalising
ENSG00000102879	18769936	1	Some blood-cell	ENSG00000087206: 7, ENSG00000113742: 1	FALSE	FALSE	NA	NA	Not GWAS colocalising
ENSG00000153558	18831626	2	Not GWAS colocalising	NA	FALSE	FALSE	NA	NA	Not GWAS colocalising
ENSG00000196547	18888446	1	Not GWAS colocalising	ENSG00000127022: 4, ENSG00000161021: 6	TRUE	TRUE	CD4_T;ENSG00000113269, CD8_T;ENSG00000127022	TRUE	Exclusively blood-cell
ENSG00000163964	18889978	1	Not GWAS colocalising	ENSG00000161010: 10, ENSG00000161021: 6	TRUE	TRUE	CD4_T;ENSG00000113269, CD8_T;ENSG00000127022	TRUE	Exclusively blood-cell
ENSG00000185650	18889978	1	Not GWAS colocalising	ENSG00000213316: 1	TRUE	TRUE	CD4_T;ENSG00000113269, CD8_T;ENSG00000127022	TRUE	Exclusively blood-cell
ENSG00000236017	16314947	1	Not GWAS colocalising	NA	FALSE	FALSE	NA	NA	Not GWAS colocalising
ENSG00000172673	16358067	1	Not GWAS colocalising	NA	TRUE	FALSE	NA	NA	Not GWAS colocalising
ENSG00000117090	16358607	1	Some blood-cell	NA	TRUE	FALSE	NA	NA	Some blood-cell
ENSG00000163599	16358607	1	Some blood-cell	NA	TRUE	FALSE	NA	NA	Some blood-cell
ENSG00000128284	16358607	1	Some blood-cell	NA	TRUE	FALSE	NA	NA	Some blood-cell
ENSG00000135272	16358607	1	Some blood-cell	NA	TRUE	FALSE	NA	NA	Some blood-cell
ENSG00000243836	16358607	1	Some blood-cell	NA	TRUE	FALSE	NA	NA	Some blood-cell
ENSG00000103522	16359795	1	Not GWAS colocalising	NA	TRUE	FALSE	NA	NA	Not GWAS colocalising
ENSG00000144290	16417882	1	Not GWAS colocalising	NA	FALSE	FALSE	NA	NA	Not GWAS colocalising
ENSG00000158195	16447269	2	Not GWAS colocalising	ENSG00000132357: 1	FALSE	FALSE	NA	NA	Not GWAS colocalising
ENSG00000148730	16447269	2	Not GWAS colocalising	ENSG00000132357: 1	FALSE	FALSE	NA	NA	Not GWAS colocalising
ENSG00000189319	16447269	2	Not GWAS colocalising	ENSG00000132357: 1	FALSE	FALSE	NA	NA	Not GWAS colocalising
ENSG00000176358	16556601	2	Not GWAS colocalising	NA	FALSE	FALSE	NA	NA	Not GWAS colocalising
ENSG00000164576	15837130	1	Not GWAS colocalising	NA	FALSE	FALSE	NA	NA	Not GWAS colocalising
ENSG00000011105	17241494	2	Not GWAS colocalising	NA	FALSE	FALSE	NA	NA	Not GWAS colocalising
ENSG00000100711	17335985	1	Not GWAS colocalising	ENSG00000153347: 3, ENSG00000198677: 7	FALSE	FALSE	NA	NA	Not GWAS colocalising
ENSG00000231856	20848138	1	Not GWAS colocalising	NA	FALSE	FALSE	NA	NA	Not GWAS colocalising
ENSG00000111276	20931602	1	Some blood-cell	ENSG00000118689: 1	TRUE	TRUE	CD4_T;ENSG00000118689	TRUE	Some blood-cell
ENSG00000103502	20931602	1	Some blood-cell	ENSG00000118689: 1	FALSE	FALSE	NA	NA	Not GWAS colocalising
ENSG00000133318	20931602	1	Some blood-cell	ENSG00000118689: 1	FALSE	FALSE	NA	NA	Not GWAS colocalising
ENSG00000111729	20931602	1	Some blood-cell	ENSG00000118689: 1	FALSE	FALSE	NA	NA	Not GWAS colocalising
ENSG00000186529	20931602	1	Some blood-cell	ENSG00000118689: 1	FALSE	FALSE	NA	NA	Not GWAS colocalising
ENSG00000168216	20931602	1	Some blood-cell	ENSG00000118689: 1	TRUE	FALSE	NA	NA	Not GWAS colocalising
ENSG00000130962	20943832	1	Exclusively blood-cell	ENSG00000135535: 6	TRUE	TRUE	NK;ENSG00000135535, Mono;ENSG00000135535	TRUE	Exclusively blood-cell
ENSG00000163006	18943930	1	Not GWAS colocalising	NA	FALSE	FALSE	NA	NA	Not GWAS colocalising
ENSG00000119986	21072269	1	Not GWAS colocalising	NA	TRUE	FALSE	NA	NA	Not GWAS colocalising
ENSG00000158050	21072269	1	Not GWAS colocalising	NA	TRUE	FALSE	NA	NA	Not GWAS colocalising
ENSG00000137221	19159015	2	Not GWAS colocalising	ENSG00000078401: 5, ENSG00000095951: 1	FALSE	FALSE	NA	NA	Not GWAS colocalising
ENSG00000138166	19160927	1	Not GWAS colocalising	NA	TRUE	FALSE	NA	NA	Not GWAS colocalising
ENSG00000120903	21169903	1	Not GWAS colocalising	NA	TRUE	FALSE	NA	NA	Not GWAS colocalising
ENSG00000269335	18946128	1	Not GWAS colocalising	NA	FALSE	FALSE	NA	NA	Not GWAS colocalising
ENSG00000165644	21294015	1	Not GWAS colocalising	NA	TRUE	TRUE	CD4_T;ENSG00000198945, CD8_T;ENSG00000198945, CD8_T;ENSG00000198945, NK;ENSG00000198945, NK;ENSG00000118507, B;ENSG00000198945, B;ENSG00000198945, Mono;ENSG00000198945	NA	Some blood-cell
ENSG00000213934	21383266	3	Not GWAS colocalising	NA	FALSE	FALSE	NA	NA	Not GWAS colocalising
ENSG00000196188	21383266	2	Not GWAS colocalising	NA	TRUE	FALSE	NA	NA	Not GWAS colocalising
ENSG00000214706	21463102	1	Not GWAS colocalising	NA	TRUE	FALSE	NA	NA	Not GWAS colocalising
ENSG00000102145	21463169	2	Exclusively blood-cell	NA	FALSE	FALSE	NA	NA	Exclusively blood-cell
ENSG00000162366	21463169	2	Exclusively blood-cell	NA	FALSE	FALSE	NA	NA	Exclusively blood-cell
ENSG00000167768	21463169	2	Exclusively blood-cell	NA	FALSE	FALSE	NA	NA	Exclusively blood-cell
ENSG00000131981	21463169	2	Exclusively blood-cell	NA	FALSE	FALSE	NA	NA	Exclusively blood-cell
ENSG00000137193	21463169	2	Exclusively blood-cell	NA	FALSE	FALSE	NA	NA	Exclusively blood-cell
ENSG00000198336	21463169	2	Exclusively blood-cell	NA	FALSE	FALSE	NA	NA	Exclusively blood-cell
ENSG00000116675	21463169	2	Exclusively blood-cell	NA	FALSE	FALSE	NA	NA	Exclusively blood-cell
ENSG00000179914	21463169	2	Exclusively blood-cell	NA	FALSE	FALSE	NA	NA	Exclusively blood-cell
ENSG00000162873	21463169	2	Exclusively blood-cell	NA	FALSE	FALSE	NA	NA	Exclusively blood-cell
ENSG00000150867	21463169	1	Exclusively blood-cell	NA	FALSE	FALSE	NA	NA	Exclusively blood-cell
ENSG00000123405	21463169	2	Exclusively blood-cell	NA	FALSE	FALSE	NA	NA	Exclusively blood-cell
ENSG00000133193	21463169	1	Exclusively blood-cell	NA	FALSE	FALSE	NA	NA	Exclusively blood-cell
ENSG00000134779	21463169	2	Exclusively blood-cell	NA	FALSE	FALSE	NA	NA	Exclusively blood-cell
ENSG00000115993	21463169	2	Exclusively blood-cell	NA	FALSE	FALSE	NA	NA	Exclusively blood-cell
ENSG00000145335	21463169	1	Exclusively blood-cell	NA	FALSE	FALSE	NA	NA	Exclusively blood-cell
ENSG00000154122	21463169	2	Exclusively blood-cell	NA	FALSE	FALSE	NA	NA	Exclusively blood-cell
ENSG00000204613	21463169	2	Exclusively blood-cell	NA	FALSE	FALSE	NA	NA	Exclusively blood-cell
ENSG00000197993	21463169	2	Exclusively blood-cell	NA	FALSE	FALSE	NA	NA	Exclusively blood-cell
ENSG00000148341	21463169	1	Exclusively blood-cell	NA	FALSE	FALSE	NA	NA	Exclusively blood-cell
ENSG00000136908	21463169	1	Exclusively blood-cell	NA	FALSE	FALSE	NA	NA	Exclusively blood-cell
ENSG00000136929	21463169	1	Exclusively blood-cell	NA	FALSE	FALSE	NA	NA	Exclusively blood-cell
ENSG00000172794	21537632	2	Exclusively blood-cell	ENSG00000118495: 2, ENSG00000169976: 4	FALSE	FALSE	NA	NA	Exclusively blood-cell
ENSG00000143418	21537632	2	Exclusively blood-cell	NA	FALSE	FALSE	NA	NA	Exclusively blood-cell
ENSG00000133246	21537632	2	Exclusively blood-cell	NA	FALSE	FALSE	NA	NA	Exclusively blood-cell
ENSG00000147119	21537632	2	Exclusively blood-cell	ENSG00000118495: 2, ENSG00000169976: 4	FALSE	FALSE	NA	NA	Exclusively blood-cell
ENSG00000120318	21537632	2	Exclusively blood-cell	ENSG00000118495: 2, ENSG00000169976: 4	FALSE	FALSE	NA	NA	Exclusively blood-cell
ENSG00000030582	21537632	2	Exclusively blood-cell	ENSG00000118495: 2, ENSG00000169976: 4	FALSE	FALSE	NA	NA	Exclusively blood-cell
ENSG00000109062	21537632	2	Exclusively blood-cell	ENSG00000118495: 2, ENSG00000169976: 4	FALSE	FALSE	NA	NA	Exclusively blood-cell
ENSG00000130881	21537632	2	Exclusively blood-cell	ENSG00000118495: 2, ENSG00000169976: 4	FALSE	FALSE	NA	NA	Exclusively blood-cell
ENSG00000135926	21537632	2	Exclusively blood-cell	ENSG00000118495: 2, ENSG00000169976: 4	FALSE	FALSE	NA	NA	Exclusively blood-cell
ENSG00000146083	21537632	2	Exclusively blood-cell	ENSG00000118495: 2, ENSG00000169976: 4	FALSE	FALSE	NA	NA	Exclusively blood-cell
ENSG00000137312	21537632	2	Exclusively blood-cell	ENSG00000118495: 2, ENSG00000169976: 4	FALSE	FALSE	NA	NA	Exclusively blood-cell
ENSG00000119471	21537632	2	Exclusively blood-cell	ENSG00000118495: 2, ENSG00000169976: 4	FALSE	FALSE	NA	NA	Exclusively blood-cell
ENSG00000068366	21537632	2	Exclusively blood-cell	ENSG00000118495: 2, ENSG00000169976: 4	FALSE	FALSE	NA	NA	Exclusively blood-cell
ENSG00000116863	21537632	2	Exclusively blood-cell	ENSG00000118495: 2, ENSG00000169976: 4	FALSE	FALSE	NA	NA	Exclusively blood-cell
ENSG00000129467	21537632	2	Exclusively blood-cell	ENSG00000118495: 2, ENSG00000169976: 4	FALSE	FALSE	NA	NA	Exclusively blood-cell
ENSG00000100605	21537632	2	Exclusively blood-cell	ENSG00000118495: 2, ENSG00000169976: 4	FALSE	FALSE	NA	NA	Exclusively blood-cell
ENSG00000069329	21537632	2	Exclusively blood-cell	ENSG00000118495: 2, ENSG00000169976: 4	TRUE	FALSE	NA	NA	Exclusively blood-cell
ENSG00000198909	21537632	2	Exclusively blood-cell	ENSG00000118495: 2, ENSG00000169976: 4	FALSE	FALSE	NA	NA	Exclusively blood-cell
ENSG00000163219	21537632	2	Exclusively blood-cell	ENSG00000118495: 2, ENSG00000169976: 4	FALSE	FALSE	NA	NA	Exclusively blood-cell
ENSG00000099910	21537632	2	Exclusively blood-cell	ENSG00000118495: 2, ENSG00000169976: 4	FALSE	FALSE	NA	NA	Exclusively blood-cell
ENSG00000155252	21537632	2	Exclusively blood-cell	ENSG00000118495: 2, ENSG00000169976: 4	FALSE	FALSE	NA	NA	Exclusively blood-cell
ENSG00000243176	21734104	1	Not GWAS colocalising	ENSG00000213079: 1	FALSE	FALSE	NA	NA	Not GWAS colocalising
ENSG00000108960	21902358	1	Exclusively blood-cell	NA	FALSE	FALSE	NA	NA	Exclusively blood-cell
ENSG00000168497	21902358	1	Exclusively blood-cell	NA	FALSE	FALSE	NA	NA	Exclusively blood-cell
ENSG00000115590	19246830	2	Not GWAS colocalising	NA	FALSE	FALSE	NA	NA	Not GWAS colocalising
ENSG00000226210	18923524	1	Not GWAS colocalising	NA	FALSE	FALSE	NA	NA	Not GWAS colocalising
ENSG00000172215	18924299	1	Exclusively blood-cell	NA	FALSE	FALSE	NA	NA	Exclusively blood-cell
ENSG00000198833	18924794	1	Not GWAS colocalising	ENSG00000137265: 2	FALSE	FALSE	NA	NA	Not GWAS colocalising
ENSG00000101460	18925417	1	Not GWAS colocalising	NA	FALSE	FALSE	NA	NA	Not GWAS colocalising
ENSG00000048462	18925586	1	Not GWAS colocalising	NA	FALSE	FALSE	NA	NA	Not GWAS colocalising
ENSG00000170476	18925605	1	Exclusively blood-cell	NA	FALSE	FALSE	NA	NA	Exclusively blood-cell
ENSG00000111737	18979925	1	Not GWAS colocalising	NA	TRUE	TRUE	CD4_T;ENSG00000124588, CD8_T;ENSG00000124570, CD8_T;ENSG00000124588, B;ENSG00000124588, Mono;ENSG00000124588, Mono;ENSG00000124570, DC;ENSG00000124588	NA	Not GWAS colocalising
ENSG00000116221	19635936	1	Not GWAS colocalising	NA	FALSE	FALSE	NA	NA	Not GWAS colocalising
ENSG00000079308	19637343	1	Not GWAS colocalising	NA	TRUE	FALSE	NA	NA	Not GWAS colocalising
ENSG00000165923	19687937	1	Not GWAS colocalising	NA	TRUE	FALSE	NA	NA	Not GWAS colocalising
ENSG00000169508	18928868	1	Some blood-cell	NA	FALSE	FALSE	NA	NA	Some blood-cell
ENSG00000135144	18928941	1	Some blood-cell	NA	FALSE	FALSE	NA	NA	Some blood-cell
ENSG00000186827	18928983	1	Some blood-cell	NA	FALSE	FALSE	NA	NA	Some blood-cell
ENSG00000143502	18928995	1	Some blood-cell	NA	FALSE	FALSE	NA	NA	Some blood-cell
ENSG00000236609	18928995	1	Some blood-cell	NA	FALSE	FALSE	NA	NA	Some blood-cell
ENSG00000100558	19747997	1	Not GWAS colocalising	NA	FALSE	FALSE	NA	NA	Not GWAS colocalising
ENSG00000091592	19759389	1	Exclusively blood-cell	ENSG00000124496: 1, ENSG00000146122: 7	TRUE	FALSE	NA	NA	Exclusively blood-cell
ENSG00000054654	19759389	1	Exclusively blood-cell	ENSG00000146122: 7	TRUE	FALSE	NA	NA	Exclusively blood-cell
ENSG00000141096	19759389	1	Exclusively blood-cell	ENSG00000124496: 1, ENSG00000146122: 7	TRUE	FALSE	NA	NA	Exclusively blood-cell
ENSG00000133874	19759389	1	Exclusively blood-cell	ENSG00000124496: 1, ENSG00000146122: 7	TRUE	FALSE	NA	NA	Exclusively blood-cell
ENSG00000106799	19759389	1	Exclusively blood-cell	ENSG00000124496: 1, ENSG00000146122: 7	TRUE	FALSE	NA	NA	Exclusively blood-cell
ENSG00000197971	19759389	1	Exclusively blood-cell	ENSG00000124496: 1, ENSG00000146122: 7	TRUE	FALSE	NA	NA	Exclusively blood-cell
ENSG00000162413	19759464	1	Exclusively blood-cell	ENSG00000124496: 1, ENSG00000146122: 7	TRUE	FALSE	NA	NA	Not GWAS colocalising
ENSG00000144118	19759464	1	Exclusively blood-cell	ENSG00000124496: 1, ENSG00000146122: 7	TRUE	FALSE	NA	NA	Not GWAS colocalising
ENSG00000170448	19759464	1	Exclusively blood-cell	ENSG00000124496: 1, ENSG00000146122: 7	TRUE	FALSE	NA	NA	Not GWAS colocalising
ENSG00000005238	19759464	1	Exclusively blood-cell	ENSG00000124496: 1, ENSG00000146122: 7	TRUE	FALSE	NA	NA	Not GWAS colocalising
ENSG00000148411	19759464	1	Exclusively blood-cell	ENSG00000124496: 1, ENSG00000146122: 7	TRUE	FALSE	NA	NA	Not GWAS colocalising
ENSG00000148180	19759464	1	Exclusively blood-cell	ENSG00000124496: 1, ENSG00000146122: 7	TRUE	FALSE	NA	NA	Not GWAS colocalising
ENSG00000116514	19759464	1	Exclusively blood-cell	ENSG00000124496: 1, ENSG00000146122: 7	TRUE	FALSE	NA	NA	Not GWAS colocalising
ENSG00000077684	19759464	1	Exclusively blood-cell	ENSG00000124496: 1, ENSG00000146122: 7	TRUE	FALSE	NA	NA	Not GWAS colocalising
ENSG00000158985	19759891	1	Not GWAS colocalising	NA	TRUE	FALSE	NA	NA	Not GWAS colocalising
ENSG00000136810	19760723	1	Not GWAS colocalising	NA	TRUE	FALSE	NA	NA	Not GWAS colocalising
ENSG00000131471	19773821	1	Not GWAS colocalising	NA	FALSE	FALSE	NA	NA	Not GWAS colocalising
ENSG00000135074	19789277	1	Not GWAS colocalising	NA	FALSE	FALSE	NA	NA	Not GWAS colocalising
ENSG00000133216	19796701	1	Not GWAS colocalising	NA	FALSE	FALSE	NA	NA	Not GWAS colocalising
ENSG00000155465	18931179	1	Not GWAS colocalising	NA	FALSE	FALSE	NA	NA	Not GWAS colocalising
ENSG00000124383	18934951	1	Not GWAS colocalising	NA	FALSE	FALSE	NA	NA	Not GWAS colocalising
ENSG00000226332	20331436	1	Not GWAS colocalising	NA	FALSE	FALSE	NA	NA	Not GWAS colocalising
ENSG00000184602	20342950	1	Not GWAS colocalising	NA	TRUE	TRUE	CD4_T;ENSG00000112701, CD8_T;ENSG00000112701, NK;ENSG00000112701	NA	Exclusively non-blood-cell
ENSG00000167434	20343460	1	Not GWAS colocalising	ENSG00000112697: 4	TRUE	FALSE	NA	NA	Not GWAS colocalising
ENSG00000116044	20343460	1	Not GWAS colocalising	ENSG00000112697: 4, ENSG00000112701: 3	TRUE	FALSE	NA	NA	Not GWAS colocalising
ENSG00000115828	20344080	1	Exclusively non-blood-cell	ENSG00000112701: 1	TRUE	TRUE	CD4_T;ENSG00000112701, CD8_T;ENSG00000112701, NK;ENSG00000112701	TRUE	Exclusively non-blood-cell
ENSG00000143797	20344080	1	Exclusively non-blood-cell	ENSG00000112701: 1	FALSE	FALSE	NA	NA	Not GWAS colocalising
ENSG00000196083	20344080	1	Not GWAS colocalising	NA	FALSE	FALSE	NA	NA	Not GWAS colocalising
ENSG00000204839	20344080	1	Exclusively non-blood-cell	ENSG00000112701: 1	FALSE	FALSE	NA	NA	Not GWAS colocalising
ENSG00000170837	20344080	1	Not GWAS colocalising	NA	TRUE	TRUE	CD4_T;ENSG00000112701, CD8_T;ENSG00000112701, NK;ENSG00000112701	NA	Exclusively non-blood-cell
ENSG00000091039	20344080	1	Not GWAS colocalising	NA	TRUE	TRUE	CD4_T;ENSG00000112701, CD8_T;ENSG00000112701, NK;ENSG00000112701	NA	Exclusively non-blood-cell
ENSG00000077454	20344859	1	Not GWAS colocalising	NA	TRUE	TRUE	CD4_T;ENSG00000112701, CD8_T;ENSG00000112701, NK;ENSG00000112701	NA	Exclusively non-blood-cell
ENSG00000245848	20344859	1	Not GWAS colocalising	NA	TRUE	TRUE	CD4_T;ENSG00000112701, CD8_T;ENSG00000112701, NK;ENSG00000112701	NA	Exclusively non-blood-cell
ENSG00000111348	20345294	1	Not GWAS colocalising	NA	FALSE	FALSE	NA	NA	Not GWAS colocalising
ENSG00000198431	20345294	1	Not GWAS colocalising	NA	TRUE	TRUE	CD4_T;ENSG00000112701, CD8_T;ENSG00000112701, NK;ENSG00000112701	NA	Exclusively non-blood-cell
ENSG00000170892	20345294	1	Not GWAS colocalising	NA	TRUE	TRUE	CD4_T;ENSG00000112701, CD8_T;ENSG00000112701, NK;ENSG00000112701	NA	Exclusively non-blood-cell
ENSG00000165030	20348107	1	Not GWAS colocalising	ENSG00000112701: 8	TRUE	TRUE	Mono;ENSG00000112701	TRUE	Not GWAS colocalising
ENSG00000160785	20349490	1	Not GWAS colocalising	NA	TRUE	FALSE	NA	NA	Not GWAS colocalising
ENSG00000100284	20349490	1	Not GWAS colocalising	ENSG00000196586: 3	TRUE	TRUE	CD4_T;ENSG00000112701, CD8_T;ENSG00000112701, NK;ENSG00000112701	TRUE	Exclusively non-blood-cell
ENSG00000263417	20561712	1	Not GWAS colocalising	NA	TRUE	TRUE	CD4_T;ENSG00000111850, CD8_T;ENSG00000111850, NK;ENSG00000111850, B;ENSG00000111850	NA	Not GWAS colocalising
ENSG00000189077	20593956	2	Not GWAS colocalising	NA	FALSE	FALSE	NA	NA	Not GWAS colocalising
ENSG00000180573	20606207	1	Not GWAS colocalising	NA	FALSE	FALSE	NA	NA	Not GWAS colocalising
ENSG00000158481	20613727	1	Not GWAS colocalising	NA	FALSE	FALSE	NA	NA	Not GWAS colocalising
ENSG00000255833	20613727	1	Not GWAS colocalising	NA	TRUE	TRUE	CD4_T;ENSG00000112182	NA	Some blood-cell
ENSG00000130147	20613727	1	Not GWAS colocalising	NA	FALSE	FALSE	NA	NA	Not GWAS colocalising
ENSG00000178175	20613727	1	Not GWAS colocalising	NA	TRUE	TRUE	CD4_T;ENSG00000112182	NA	Some blood-cell
ENSG00000123685	20613727	1	Not GWAS colocalising	NA	TRUE	TRUE	CD4_T;ENSG00000112182	NA	Some blood-cell
ENSG00000101335	23970549	1	Not GWAS colocalising	NA	FALSE	FALSE	NA	NA	Not GWAS colocalising
ENSG00000236279	23970549	1	Not GWAS colocalising	ENSG00000146834: 1	FALSE	FALSE	NA	NA	Not GWAS colocalising
ENSG00000145908	24010212	4	Not GWAS colocalising	NA	FALSE	FALSE	NA	NA	Not GWAS colocalising
ENSG00000197619	24010212	1	Not GWAS colocalising	NA	TRUE	TRUE	CD4_T;ENSG00000005075, CD4_T;ENSG00000160991, CD4_T;ENSG00000228049, CD4_T;ENSG00000228049, CD4_T;ENSG00000228049, CD4_T;ENSG00000228049, CD4_T;ENSG00000105808, CD4_T;ENSG00000170615, CD4_T;ENSG00000170615, CD8_T;ENSG00000160991, CD8_T;ENSG00000005075, CD8_T;ENSG00000228049, CD8_T;ENSG00000228049, CD8_T;ENSG00000161036, NK;ENSG00000160991, NK;ENSG00000228049, B;ENSG00000161036, B;ENSG00000161036, B;ENSG00000160991, B;ENSG00000005075, Mono;ENSG00000160991, Mono;ENSG00000160991	NA	Not GWAS colocalising
ENSG00000135766	24060530	1	Not GWAS colocalising	NA	FALSE	FALSE	NA	NA	Not GWAS colocalising
ENSG00000159212	24435495	2	Not GWAS colocalising	NA	FALSE	FALSE	NA	NA	Not GWAS colocalising
ENSG00000181220	24460493	1	Not GWAS colocalising	NA	FALSE	FALSE	NA	NA	Not GWAS colocalising
ENSG00000237781	24474360	1	Not GWAS colocalising	NA	FALSE	FALSE	NA	NA	Not GWAS colocalising
ENSG00000138764	24490942	1	Not GWAS colocalising	ENSG00000128585: 1, ENSG00000233559: 1	FALSE	FALSE	NA	NA	Not GWAS colocalising
ENSG00000177125	24490942	1	Not GWAS colocalising	ENSG00000128585: 1, ENSG00000233559: 1	FALSE	FALSE	NA	NA	Not GWAS colocalising
ENSG00000103671	24512277	1	Not GWAS colocalising	NA	FALSE	FALSE	NA	NA	Not GWAS colocalising
ENSG00000137959	24634976	1	Not GWAS colocalising	NA	FALSE	FALSE	NA	NA	Not GWAS colocalising
ENSG00000185745	24634976	1	Not GWAS colocalising	NA	TRUE	TRUE	CD4_T;ENSG00000105939, CD4_T;ENSG00000105939, CD4_T;ENSG00000146858, CD8_T;ENSG00000105939, B;ENSG00000105939	NA	Some blood-cell
ENSG00000111331	24634976	1	Not GWAS colocalising	NA	TRUE	TRUE	CD4_T;ENSG00000105939, CD4_T;ENSG00000105939, CD4_T;ENSG00000146858, CD8_T;ENSG00000105939, B;ENSG00000105939	NA	Some blood-cell
ENSG00000134321	24634976	1	Not GWAS colocalising	NA	TRUE	TRUE	CD4_T;ENSG00000105939, CD4_T;ENSG00000105939, CD4_T;ENSG00000146858, CD8_T;ENSG00000105939, B;ENSG00000105939	NA	Some blood-cell
ENSG00000157601	24634976	1	Not GWAS colocalising	NA	TRUE	TRUE	CD4_T;ENSG00000105939, CD4_T;ENSG00000105939, CD4_T;ENSG00000146858, CD8_T;ENSG00000105939, B;ENSG00000105939	NA	Some blood-cell
ENSG00000173193	24634976	1	Not GWAS colocalising	NA	TRUE	TRUE	CD4_T;ENSG00000105939, CD4_T;ENSG00000105939, CD4_T;ENSG00000146858, CD8_T;ENSG00000105939, B;ENSG00000105939	NA	Some blood-cell
ENSG00000255198	24652778	1	Exclusively non-blood-cell	NA	FALSE	FALSE	NA	NA	Exclusively non-blood-cell
ENSG00000205339	24660359	1	Not GWAS colocalising	NA	FALSE	FALSE	NA	NA	Not GWAS colocalising
ENSG00000054179	24822467	1	Not GWAS colocalising	NA	FALSE	FALSE	NA	NA	Not GWAS colocalising
ENSG00000203710	24914331	1	Not GWAS colocalising	NA	FALSE	FALSE	NA	NA	Not GWAS colocalising
ENSG00000196233	24963107	1	Not GWAS colocalising	NA	FALSE	FALSE	NA	NA	Not GWAS colocalising
ENSG00000077238	22894496	1	Not GWAS colocalising	NA	FALSE	FALSE	NA	NA	Not GWAS colocalising
ENSG00000263327	22897066	1	Not GWAS colocalising	NA	TRUE	TRUE	B;ENSG00000065883	NA	Exclusively blood-cell
ENSG00000166432	22897066	1	Not GWAS colocalising	NA	TRUE	TRUE	B;ENSG00000065883	NA	Exclusively blood-cell
ENSG00000183741	22975561	1	Not GWAS colocalising	NA	FALSE	FALSE	NA	NA	Not GWAS colocalising
ENSG00000164821	22980952	1	Not GWAS colocalising	NA	TRUE	TRUE	CD4_T;ENSG00000196262, CD4_T;ENSG00000232956, CD4_T;ENSG00000136286	NA	Not GWAS colocalising
ENSG00000134827	22980952	1	Not GWAS colocalising	NA	TRUE	TRUE	CD4_T;ENSG00000196262, CD4_T;ENSG00000232956, CD4_T;ENSG00000136286	NA	Not GWAS colocalising
ENSG00000118680	22981013	1	Not GWAS colocalising	NA	TRUE	TRUE	CD4_T;ENSG00000232956, CD4_T;ENSG00000136286, CD8_T;ENSG00000136286, NK;ENSG00000136280, B;ENSG00000136280, Mono;ENSG00000136280	NA	Exclusively blood-cell
ENSG00000127585	22187622	1	Not GWAS colocalising	NA	FALSE	FALSE	NA	NA	Not GWAS colocalising
ENSG00000163430	23077819	2	Exclusively blood-cell	NA	TRUE	FALSE	NA	NA	Exclusively blood-cell
ENSG00000176624	23119284	1	Not GWAS colocalising	NA	FALSE	FALSE	NA	NA	Not GWAS colocalising
ENSG00000165300	23331383	1	Not GWAS colocalising	NA	TRUE	TRUE	CD4_T;ENSG00000173041	NA	Not GWAS colocalising
ENSG00000077238	22239329	1	Not GWAS colocalising	NA	FALSE	FALSE	NA	NA	Not GWAS colocalising
ENSG00000153094	22239365	1	Not GWAS colocalising	NA	FALSE	FALSE	NA	NA	Not GWAS colocalising
ENSG00000198353	23748175	1	Not GWAS colocalising	ENSG00000135164: 1, ENSG00000224046: 1	FALSE	FALSE	NA	NA	Not GWAS colocalising
ENSG00000242866	23785755	1	Not GWAS colocalising	NA	FALSE	FALSE	NA	NA	Not GWAS colocalising
ENSG00000198586	23840677	1	Exclusively blood-cell	NA	FALSE	FALSE	NA	NA	Exclusively blood-cell
ENSG00000143595	27102943	2	Not GWAS colocalising	NA	FALSE	FALSE	NA	NA	Not GWAS colocalising
ENSG00000047621	27626132	1	Exclusively non-blood-cell	NA	FALSE	FALSE	NA	NA	Exclusively non-blood-cell
ENSG00000127252	25827018	1	Not GWAS colocalising	NA	FALSE	FALSE	NA	NA	Not GWAS colocalising
ENSG00000146826	26502911	1	Not GWAS colocalising	NA	TRUE	FALSE	NA	NA	Not GWAS colocalising
ENSG00000167676	26506050	1	Not GWAS colocalising	NA	FALSE	FALSE	NA	NA	Not GWAS colocalising
ENSG00000071967	26506449	1	Exclusively blood-cell	ENSG00000140396: 1	TRUE	FALSE	NA	NA	Not GWAS colocalising
ENSG00000066697	25339838	1	Not GWAS colocalising	NA	FALSE	FALSE	NA	NA	Not GWAS colocalising
ENSG00000142207	28084268	1	Not GWAS colocalising	NA	FALSE	FALSE	NA	NA	Not GWAS colocalising
ENSG00000149485	29485423	1	Some blood-cell	ENSG00000165029: 5	FALSE	FALSE	NA	NA	Not GWAS colocalising
ENSG00000134827	29908185	1	Not GWAS colocalising	ENSG00000148346: 1	FALSE	FALSE	NA	NA	Not GWAS colocalising
ENSG00000133063	29908185	1	Not GWAS colocalising	ENSG00000148346: 1	TRUE	FALSE	NA	NA	Not GWAS colocalising
ENSG00000149516	29908185	1	Not GWAS colocalising	ENSG00000148346: 1	TRUE	FALSE	NA	NA	Not GWAS colocalising
ENSG00000104918	29908185	1	Not GWAS colocalising	ENSG00000148346: 1, ENSG00000160447: 1	TRUE	FALSE	NA	NA	Not GWAS colocalising
ENSG00000164821	29908185	1	Not GWAS colocalising	ENSG00000148346: 1	FALSE	FALSE	NA	NA	Not GWAS colocalising
ENSG00000085719	29908185	1	Not GWAS colocalising	ENSG00000148346: 1, ENSG00000160447: 1	TRUE	FALSE	NA	NA	Not GWAS colocalising
ENSG00000148154	29908185	1	Not GWAS colocalising	ENSG00000148346: 1	TRUE	FALSE	NA	NA	Not GWAS colocalising
ENSG00000133169	29908185	1	Not GWAS colocalising	ENSG00000148346: 1, ENSG00000160447: 1	TRUE	FALSE	NA	NA	Not GWAS colocalising
ENSG00000070371	29908185	1	Not GWAS colocalising	ENSG00000148346: 1, ENSG00000160447: 1	TRUE	FALSE	NA	NA	Not GWAS colocalising
ENSG00000232680	30018783	1	Not GWAS colocalising	ENSG00000235106: 7	FALSE	FALSE	NA	NA	Not GWAS colocalising
ENSG00000197442	30018818	1	Exclusively blood-cell	ENSG00000169925: 5, ENSG00000235106: 5	FALSE	FALSE	NA	NA	Not GWAS colocalising
ENSG00000138621	30018818	1	Exclusively blood-cell	ENSG00000169925: 5, ENSG00000235106: 5	FALSE	FALSE	NA	NA	Not GWAS colocalising
ENSG00000101474	30041340	1	Exclusively blood-cell	ENSG00000085265: 2, ENSG00000130558: 2	FALSE	FALSE	NA	NA	Exclusively blood-cell
ENSG00000163464	30041401	1	Exclusively blood-cell	ENSG00000085265: 2, ENSG00000130558: 2	FALSE	FALSE	NA	NA	Exclusively blood-cell
ENSG00000127951	30041401	1	Exclusively blood-cell	ENSG00000085265: 2, ENSG00000130558: 2	FALSE	FALSE	NA	NA	Exclusively blood-cell
ENSG00000185745	28558565	3	Not GWAS colocalising	NA	FALSE	FALSE	NA	NA	Not GWAS colocalising
ENSG00000157601	28558565	2	Not GWAS colocalising	NA	FALSE	FALSE	NA	NA	Not GWAS colocalising
ENSG00000137959	28558565	3	Not GWAS colocalising	NA	FALSE	FALSE	NA	NA	Not GWAS colocalising
ENSG00000152778	28559926	2	Not GWAS colocalising	NA	FALSE	FALSE	NA	NA	Not GWAS colocalising
ENSG00000141664	28559926	1	Not GWAS colocalising	NA	FALSE	FALSE	NA	NA	Not GWAS colocalising
ENSG00000145335	27962033	1	Exclusively blood-cell	NA	TRUE	FALSE	NA	NA	Exclusively blood-cell
ENSG00000223609	27962033	1	Exclusively blood-cell	NA	TRUE	FALSE	NA	NA	Exclusively blood-cell
ENSG00000178057	28056764	1	Not GWAS colocalising	NA	FALSE	FALSE	NA	NA	Not GWAS colocalising
ENSG00000149557	29243970	2	Not GWAS colocalising	NA	FALSE	FALSE	NA	NA	Not GWAS colocalising
ENSG00000102796	29243968	1	Not GWAS colocalising	NA	TRUE	FALSE	NA	NA	Not GWAS colocalising
ENSG00000281106	29243968	1	Not GWAS colocalising	NA	TRUE	FALSE	NA	NA	Not GWAS colocalising
ENSG00000166091	29334498	1	Not GWAS colocalising	NA	FALSE	FALSE	NA	NA	Not GWAS colocalising
ENSG00000164116	29334498	1	Not GWAS colocalising	NA	FALSE	FALSE	NA	NA	Not GWAS colocalising
ENSG00000113140	29334498	1	Not GWAS colocalising	NA	FALSE	FALSE	NA	NA	Not GWAS colocalising
ENSG00000161911	29334498	1	Not GWAS colocalising	NA	FALSE	FALSE	NA	NA	Not GWAS colocalising
ENSG00000120885	29334498	1	Not GWAS colocalising	NA	FALSE	FALSE	NA	NA	Not GWAS colocalising
ENSG00000205639	29334498	1	Not GWAS colocalising	NA	FALSE	FALSE	NA	NA	Not GWAS colocalising
ENSG00000054793	29334498	1	Not GWAS colocalising	NA	FALSE	FALSE	NA	NA	Not GWAS colocalising
ENSG00000236279	29334498	2	Not GWAS colocalising	NA	FALSE	FALSE	NA	NA	Not GWAS colocalising
ENSG00000102362	29334498	1	Not GWAS colocalising	NA	FALSE	FALSE	NA	NA	Not GWAS colocalising
ENSG00000102178	29334498	1	Not GWAS colocalising	NA	FALSE	FALSE	NA	NA	Not GWAS colocalising
ENSG00000182795	29334618	1	Not GWAS colocalising	NA	FALSE	FALSE	NA	NA	Not GWAS colocalising
ENSG00000172927	29334618	1	Not GWAS colocalising	NA	FALSE	FALSE	NA	NA	Not GWAS colocalising
ENSG00000149218	29334618	1	Not GWAS colocalising	NA	FALSE	FALSE	NA	NA	Not GWAS colocalising
ENSG00000119684	29334618	1	Not GWAS colocalising	NA	FALSE	FALSE	NA	NA	Not GWAS colocalising
ENSG00000146859	29334618	1	Not GWAS colocalising	NA	FALSE	FALSE	NA	NA	Not GWAS colocalising
ENSG00000254703	29334618	1	Not GWAS colocalising	NA	FALSE	FALSE	NA	NA	Not GWAS colocalising
ENSG00000100439	29334618	1	Not GWAS colocalising	NA	FALSE	FALSE	NA	NA	Not GWAS colocalising
ENSG00000151748	29334618	1	Not GWAS colocalising	NA	FALSE	FALSE	NA	NA	Not GWAS colocalising
ENSG00000061676	29334618	1	Not GWAS colocalising	NA	FALSE	FALSE	NA	NA	Not GWAS colocalising
ENSG00000127824	29334618	1	Not GWAS colocalising	NA	FALSE	FALSE	NA	NA	Not GWAS colocalising
ENSG00000158373	29334618	1	Not GWAS colocalising	NA	FALSE	FALSE	NA	NA	Not GWAS colocalising
ENSG00000204614	29334618	2	Not GWAS colocalising	NA	FALSE	FALSE	NA	NA	Not GWAS colocalising
ENSG00000086289	29334618	1	Not GWAS colocalising	NA	FALSE	FALSE	NA	NA	Not GWAS colocalising
ENSG00000198753	29334618	1	Not GWAS colocalising	NA	FALSE	FALSE	NA	NA	Not GWAS colocalising
ENSG00000162614	29334618	1	Not GWAS colocalising	NA	FALSE	FALSE	NA	NA	Not GWAS colocalising
ENSG00000168890	29335916	1	Some blood-cell	ENSG00000130956: 6	FALSE	FALSE	NA	NA	Not GWAS colocalising
ENSG00000060656	29358522	1	Not GWAS colocalising	NA	FALSE	FALSE	NA	NA	Not GWAS colocalising
ENSG00000163736	29361249	1	Not GWAS colocalising	ENSG00000165244: 3	TRUE	TRUE	CD4_T;ENSG00000136932, CD4_T;ENSG00000136932, CD8_T;ENSG00000136932, NK;ENSG00000136932, Mono;ENSG00000136932	FALSE	Some blood-cell
ENSG00000138798	29361249	2	Some blood-cell	ENSG00000081377: 2, ENSG00000165244: 3	TRUE	TRUE	CD4_T;ENSG00000136932, CD4_T;ENSG00000136932, CD8_T;ENSG00000136932, NK;ENSG00000136932, Mono;ENSG00000136932	FALSE	Some blood-cell
ENSG00000167553	29361249	1	Some blood-cell	ENSG00000081377: 2, ENSG00000165244: 3	TRUE	TRUE	CD4_T;ENSG00000136932, CD4_T;ENSG00000136932, CD8_T;ENSG00000136932, NK;ENSG00000136932, Mono;ENSG00000136932	FALSE	Some blood-cell
ENSG00000149357	29361249	1	Some blood-cell	ENSG00000081377: 2, ENSG00000165244: 3	TRUE	TRUE	CD4_T;ENSG00000136932, CD4_T;ENSG00000136932, CD8_T;ENSG00000136932, NK;ENSG00000136932, Mono;ENSG00000136932	FALSE	Some blood-cell
ENSG00000188549	29361249	1	Some blood-cell	ENSG00000081377: 2, ENSG00000165244: 3	TRUE	TRUE	CD4_T;ENSG00000136932, CD4_T;ENSG00000136932, CD8_T;ENSG00000136932, NK;ENSG00000136932, Mono;ENSG00000136932	FALSE	Some blood-cell
ENSG00000013016	29361341	2	Some blood-cell	ENSG00000081377: 2, ENSG00000165244: 3	TRUE	TRUE	CD4_T;ENSG00000136932, CD4_T;ENSG00000136932, CD8_T;ENSG00000136932, NK;ENSG00000136932, Mono;ENSG00000136932	FALSE	Some blood-cell
ENSG00000104267	29361341	2	Some blood-cell	ENSG00000081377: 2, ENSG00000165244: 3	TRUE	TRUE	CD4_T;ENSG00000136932, CD4_T;ENSG00000136932, CD8_T;ENSG00000136932, NK;ENSG00000136932, Mono;ENSG00000136932	FALSE	Some blood-cell
ENSG00000183386	21541615	1	Not GWAS colocalising	NA	FALSE	FALSE	NA	NA	Not GWAS colocalising
ENSG00000007944	21541615	1	Not GWAS colocalising	NA	FALSE	FALSE	NA	NA	Not GWAS colocalising
ENSG00000130706	22647315	1	Exclusively blood-cell	ENSG00000050344: 1, ENSG00000078399: 9, ENSG00000122565: 1	TRUE	TRUE	CD4_T;ENSG00000050344, CD4_T;ENSG00000122565, CD4_T;ENSG00000086300, Mono;ENSG00000050344, Mono;ENSG00000122566, Mono;ENSG00000122565	TRUE	Some blood-cell
ENSG00000108344	22647315	1	Not GWAS colocalising	ENSG00000078399: 9, ENSG00000122565: 1	TRUE	TRUE	CD4_T;ENSG00000050344, CD4_T;ENSG00000122565, CD4_T;ENSG00000086300, Mono;ENSG00000050344, Mono;ENSG00000122566, Mono;ENSG00000122565	TRUE	Some blood-cell
ENSG00000165280	22647315	1	Exclusively blood-cell	ENSG00000050344: 1, ENSG00000078399: 9, ENSG00000122565: 1	TRUE	TRUE	CD4_T;ENSG00000050344, CD4_T;ENSG00000122565, CD4_T;ENSG00000086300, Mono;ENSG00000050344, Mono;ENSG00000122566, Mono;ENSG00000122565	TRUE	Some blood-cell
ENSG00000186827	22682864	1	Not GWAS colocalising	NA	TRUE	TRUE	CD4_T;ENSG00000153814, CD4_T;ENSG00000153814	NA	Some blood-cell
ENSG00000021300	23080099	1	Not GWAS colocalising	NA	FALSE	FALSE	NA	NA	Not GWAS colocalising
ENSG00000118523	23080099	1	Not GWAS colocalising	NA	FALSE	FALSE	NA	NA	Not GWAS colocalising
ENSG00000132465	23556052	1	Not GWAS colocalising	NA	TRUE	TRUE	CD4_T;ENSG00000135205, CD4_T;ENSG00000135205, CD4_T;ENSG00000146707, CD4_T;ENSG00000188372, CD4_T;ENSG00000188372, CD4_T;ENSG00000188372, CD4_T;ENSG00000189077, CD4_T;ENSG00000127948, CD8_T;ENSG00000127951, CD8_T;ENSG00000127951, CD8_T;ENSG00000188372, NK;ENSG00000135205, NK;ENSG00000135205, NK;ENSG00000127946, NK;ENSG00000127951, NK;ENSG00000127951, NK;ENSG00000188372, NK;ENSG00000188372, B;ENSG00000188372, Mono;ENSG00000188372, Mono;ENSG00000188372, Mono;ENSG00000127951, Mono;ENSG00000170027, Mono;ENSG00000146707	NA	Not GWAS colocalising
ENSG00000048462	23556052	1	Not GWAS colocalising	ENSG00000170027: 1, ENSG00000186704: 7	TRUE	TRUE	CD4_T;ENSG00000135205, CD4_T;ENSG00000135205, CD4_T;ENSG00000146707, CD4_T;ENSG00000188372, CD4_T;ENSG00000188372, CD4_T;ENSG00000188372, CD4_T;ENSG00000189077, CD4_T;ENSG00000127948, CD8_T;ENSG00000127951, CD8_T;ENSG00000127951, CD8_T;ENSG00000188372, NK;ENSG00000135205, NK;ENSG00000135205, NK;ENSG00000127946, NK;ENSG00000127951, NK;ENSG00000127951, NK;ENSG00000188372, NK;ENSG00000188372, B;ENSG00000188372, Mono;ENSG00000188372, Mono;ENSG00000188372, Mono;ENSG00000127951, Mono;ENSG00000170027, Mono;ENSG00000146707	TRUE	Not GWAS colocalising
ENSG00000103740	23968263	1	Not GWAS colocalising	NA	FALSE	FALSE	NA	NA	Not GWAS colocalising
ENSG00000143595	24004955	1	Exclusively blood-cell	ENSG00000105808: 10, ENSG00000170667: 8	FALSE	FALSE	NA	NA	Not GWAS colocalising
ENSG00000174175	24004955	1	Exclusively blood-cell	ENSG00000105808: 10, ENSG00000170667: 8	FALSE	FALSE	NA	NA	Not GWAS colocalising
ENSG00000107438	24004955	1	Exclusively blood-cell	ENSG00000105808: 10, ENSG00000170667: 8	FALSE	FALSE	NA	NA	Not GWAS colocalising
ENSG00000176788	24058048	1	Not GWAS colocalising	ENSG00000239569: 1	FALSE	FALSE	NA	NA	Not GWAS colocalising
ENSG00000075618	2500642	1	Not GWAS colocalising	NA	FALSE	FALSE	NA	NA	Not GWAS colocalising
ENSG00000125304	24635262	2	Not GWAS colocalising	ENSG00000105939: 4, ENSG00000157741: 4	TRUE	TRUE	CD4_T;ENSG00000105939, CD4_T;ENSG00000105939, CD4_T;ENSG00000146858, CD8_T;ENSG00000105939, B;ENSG00000105939	TRUE	Some blood-cell
ENSG00000139112	31976865	1	Not GWAS colocalising	NA	TRUE	TRUE	CD8_T;ENSG00000052749, NK;ENSG00000052749, B;ENSG00000052749, Mono;ENSG00000052749, Mono;ENSG00000181274	NA	Exclusively blood-cell
ENSG00000163751	34291690	1	Not GWAS colocalising	NA	FALSE	FALSE	NA	NA	Not GWAS colocalising
ENSG00000179348	34291690	1	Not GWAS colocalising	NA	FALSE	FALSE	NA	NA	Not GWAS colocalising
ENSG00000178538	34291690	1	Not GWAS colocalising	NA	FALSE	FALSE	NA	NA	Not GWAS colocalising
ENSG00000179639	34291690	1	Not GWAS colocalising	NA	FALSE	FALSE	NA	NA	Not GWAS colocalising
ENSG00000100242	34982795	1	Not GWAS colocalising	NA	FALSE	FALSE	NA	NA	Not GWAS colocalising
ENSG00000146021	35246314	1	Not GWAS colocalising	ENSG00000010295: 6, ENSG00000111642: 1, ENSG00000184574: 9	FALSE	FALSE	NA	NA	Not GWAS colocalising
ENSG00000170627	35396835	2	Not GWAS colocalising	NA	FALSE	FALSE	NA	NA	Not GWAS colocalising
ENSG00000123810	36046489	1	Not GWAS colocalising	NA	FALSE	FALSE	NA	NA	Not GWAS colocalising
ENSG00000213903	38024730	2	Not GWAS colocalising	NA	TRUE	FALSE	NA	NA	Not GWAS colocalising
ENSG00000116815	39684857	2	Not GWAS colocalising	ENSG00000100916: 1	TRUE	TRUE	CD4_T;ENSG00000092020, CD4_T;ENSG00000198604, NK;ENSG00000092020, NK;ENSG00000198604, B;ENSG00000092020, Mono;ENSG00000092020, Mono;ENSG00000092020	TRUE	Exclusively blood-cell
ENSG00000111181	362919	1	Some blood-cell	ENSG00000159339: 10	FALSE	FALSE	NA	NA	Not GWAS colocalising
ENSG00000091592	362919	1	Some blood-cell	ENSG00000159339: 10	TRUE	TRUE	CD4_T;ENSG00000159339, CD8_T;ENSG00000159339	TRUE	Some blood-cell
ENSG00000187837	362919	1	Some blood-cell	ENSG00000159339: 10	TRUE	TRUE	CD4_T;ENSG00000159339, CD8_T;ENSG00000159339	TRUE	Some blood-cell
ENSG00000149485	43472835	2	Not GWAS colocalising	NA	FALSE	FALSE	NA	NA	Not GWAS colocalising
ENSG00000156463	44268013	1	Not GWAS colocalising	NA	FALSE	FALSE	NA	NA	Not GWAS colocalising
ENSG00000082438	44283625	1	Not GWAS colocalising	NA	FALSE	FALSE	NA	NA	Not GWAS colocalising
ENSG00000012124	44283625	1	Not GWAS colocalising	NA	FALSE	FALSE	NA	NA	Not GWAS colocalising
ENSG00000095585	44283625	1	Not GWAS colocalising	NA	FALSE	FALSE	NA	NA	Not GWAS colocalising
ENSG00000165804	45024070	1	Not GWAS colocalising	ENSG00000120071: 1, ENSG00000185829: 2, ENSG00000214401: 9, ENSG00000238083: 5	FALSE	FALSE	NA	NA	Not GWAS colocalising
ENSG00000164855	45024070	1	Not GWAS colocalising	ENSG00000120071: 1, ENSG00000185829: 2, ENSG00000214401: 9, ENSG00000238083: 5	FALSE	FALSE	NA	NA	Not GWAS colocalising
ENSG00000157227	45024070	1	Not GWAS colocalising	ENSG00000120071: 1, ENSG00000185829: 2, ENSG00000214401: 9, ENSG00000238083: 5	FALSE	FALSE	NA	NA	Not GWAS colocalising
ENSG00000085644	45025515	1	Not GWAS colocalising	NA	FALSE	FALSE	NA	NA	Not GWAS colocalising
ENSG00000120217	45074985	1	Not GWAS colocalising	NA	FALSE	FALSE	NA	NA	Not GWAS colocalising
ENSG00000233392	45716221	1	Not GWAS colocalising	NA	FALSE	FALSE	NA	NA	Not GWAS colocalising
ENSG00000182795	46489953	1	Not GWAS colocalising	NA	TRUE	FALSE	NA	NA	Not GWAS colocalising
ENSG00000099785	46489953	1	Not GWAS colocalising	NA	TRUE	FALSE	NA	NA	Not GWAS colocalising
ENSG00000076984	436465	1	Not GWAS colocalising	ENSG00000127483: 4	TRUE	FALSE	NA	NA	Not GWAS colocalising
ENSG00000083223	5521274	1	Not GWAS colocalising	NA	TRUE	TRUE	CD4_T;ENSG00000124380, CD4_T;ENSG00000124380, B;ENSG00000196975, Mono;ENSG00000124380, DC;ENSG00000087338	NA	Some blood-cell
ENSG00000115339	5521274	1	Not GWAS colocalising	NA	FALSE	FALSE	NA	NA	Not GWAS colocalising
ENSG00000175894	527398	1	Not GWAS colocalising	ENSG00000175087: 1	FALSE	FALSE	NA	NA	Not GWAS colocalising
ENSG00000164683	527398	1	Not GWAS colocalising	ENSG00000175087: 1	FALSE	FALSE	NA	NA	Not GWAS colocalising
ENSG00000142627	6694204	1	Not GWAS colocalising	NA	FALSE	FALSE	NA	NA	Not GWAS colocalising
ENSG00000255833	6694204	1	Some blood-cell	ENSG00000076003: 1	FALSE	FALSE	NA	NA	Not GWAS colocalising
ENSG00000166428	6694204	2	Some blood-cell	ENSG00000076003: 1	FALSE	FALSE	NA	NA	Not GWAS colocalising
ENSG00000107719	6694204	1	Not GWAS colocalising	NA	FALSE	FALSE	NA	NA	Not GWAS colocalising
ENSG00000154928	6694204	1	Not GWAS colocalising	NA	FALSE	FALSE	NA	NA	Not GWAS colocalising
ENSG00000163687	6694204	1	Some blood-cell	ENSG00000076003: 1	FALSE	FALSE	NA	NA	Not GWAS colocalising
ENSG00000102174	6694204	1	Not GWAS colocalising	NA	FALSE	FALSE	NA	NA	Not GWAS colocalising
ENSG00000198732	6694204	1	Not GWAS colocalising	NA	FALSE	FALSE	NA	NA	Not GWAS colocalising
ENSG00000185818	6694204	1	Some blood-cell	ENSG00000076003: 1	FALSE	FALSE	NA	NA	Not GWAS colocalising
ENSG00000130558	8296592	1	Not GWAS colocalising	NA	TRUE	FALSE	NA	NA	Not GWAS colocalising
ENSG00000125354	8518871	1	Not GWAS colocalising	ENSG00000168385: 1	FALSE	FALSE	NA	NA	Not GWAS colocalising
ENSG00000113721	1091977	1	Not GWAS colocalising	NA	TRUE	TRUE	NK;ENSG00000177606, NK;NA	NA	Not GWAS colocalising
ENSG00000139899	14049741	1	Not GWAS colocalising	NA	TRUE	FALSE	NA	NA	Not GWAS colocalising
ENSG00000198835	15543318	1	Not GWAS colocalising	NA	TRUE	FALSE	NA	NA	Not GWAS colocalising
ENSG00000197622	16127709	1	Not GWAS colocalising	NA	FALSE	FALSE	NA	NA	Not GWAS colocalising
ENSG00000223609	18420667	1	Not GWAS colocalising	NA	FALSE	FALSE	NA	NA	Not GWAS colocalising
ENSG00000064547	18864356	1	Not GWAS colocalising	ENSG00000050767: 5, ENSG00000113240: 1, ENSG00000169131: 1, ENSG00000169131: 9	FALSE	FALSE	NA	NA	Not GWAS colocalising
ENSG00000013441	18864356	1	Not GWAS colocalising	ENSG00000050767: 5, ENSG00000113240: 1, ENSG00000169131: 1	TRUE	FALSE	NA	NA	Not GWAS colocalising
ENSG00000203644	18864356	1	Not GWAS colocalising	ENSG00000050767: 5, ENSG00000113240: 1, ENSG00000169131: 1, ENSG00000169131: 3	TRUE	FALSE	NA	NA	Not GWAS colocalising
ENSG00000179914	18864356	1	Not GWAS colocalising	ENSG00000050767: 5, ENSG00000113240: 1, ENSG00000169131: 1, ENSG00000169131: 3, ENSG00000169131: 9	TRUE	FALSE	NA	NA	Not GWAS colocalising
ENSG00000141096	18864356	1	Not GWAS colocalising	ENSG00000050767: 5, ENSG00000113240: 1, ENSG00000169131: 1, ENSG00000169131: 3	TRUE	FALSE	NA	NA	Not GWAS colocalising
ENSG00000115548	18864356	1	Not GWAS colocalising	ENSG00000050767: 5, ENSG00000113240: 1, ENSG00000169131: 1	FALSE	FALSE	NA	NA	Not GWAS colocalising
ENSG00000168918	18864356	1	Not GWAS colocalising	ENSG00000050767: 5, ENSG00000113240: 1, ENSG00000169131: 1	FALSE	FALSE	NA	NA	Not GWAS colocalising
ENSG00000073150	18864356	1	Not GWAS colocalising	ENSG00000050767: 5, ENSG00000113240: 1, ENSG00000169131: 1, ENSG00000169131: 3, ENSG00000169131: 9	TRUE	FALSE	NA	NA	Not GWAS colocalising
ENSG00000124713	18864356	1	Not GWAS colocalising	ENSG00000050767: 5, ENSG00000113240: 1, ENSG00000169131: 1, ENSG00000169131: 3, ENSG00000169131: 9	TRUE	FALSE	NA	NA	Not GWAS colocalising
ENSG00000100483	18864356	1	Not GWAS colocalising	ENSG00000050767: 5, ENSG00000113240: 1, ENSG00000169131: 1, ENSG00000169131: 3	TRUE	FALSE	NA	NA	Not GWAS colocalising
ENSG00000254288	18864356	1	Not GWAS colocalising	ENSG00000050767: 5, ENSG00000113240: 1, ENSG00000169131: 1, ENSG00000169131: 3	TRUE	FALSE	NA	NA	Not GWAS colocalising
ENSG00000129467	18864356	1	Not GWAS colocalising	ENSG00000050767: 5, ENSG00000113240: 1, ENSG00000169131: 1	FALSE	FALSE	NA	NA	Not GWAS colocalising
ENSG00000122490	18864356	1	Not GWAS colocalising	ENSG00000050767: 5, ENSG00000113240: 1, ENSG00000169131: 1, ENSG00000169131: 9	FALSE	FALSE	NA	NA	Not GWAS colocalising
ENSG00000147459	18864356	1	Not GWAS colocalising	ENSG00000050767: 5, ENSG00000113240: 1, ENSG00000169131: 1, ENSG00000169131: 9	TRUE	FALSE	NA	NA	Not GWAS colocalising
ENSG00000214688	19773205	1	Not GWAS colocalising	ENSG00000112658: 1, ENSG00000137207: 3	TRUE	FALSE	NA	NA	Not GWAS colocalising
ENSG00000160856	14051600	2	Not GWAS colocalising	NA	FALSE	FALSE	NA	NA	Not GWAS colocalising
ENSG00000236104	15221135	2	Not GWAS colocalising	NA	TRUE	FALSE	NA	NA	Not GWAS colocalising
ENSG00000256553	47519809	1	Not GWAS colocalising	NA	TRUE	FALSE	NA	NA	Not GWAS colocalising
ENSG00000127838	4074018	2	Not GWAS colocalising	NA	FALSE	FALSE	NA	NA	Not GWAS colocalising
ENSG00000105205	12921552	1	Exclusively blood-cell	ENSG00000231160: 1	FALSE	FALSE	NA	NA	Exclusively blood-cell
ENSG00000091181	12921552	1	Exclusively blood-cell	ENSG00000231160: 1, ENSG00000231160: 6	FALSE	FALSE	NA	NA	Exclusively blood-cell
ENSG00000182718	12910614	1	Not GWAS colocalising	NA	TRUE	FALSE	NA	NA	Not GWAS colocalising
ENSG00000166477	13720031	1	Some blood-cell	NA	FALSE	FALSE	NA	NA	Some blood-cell
ENSG00000164109	13719470	1	Some blood-cell	ENSG00000251022: 1	FALSE	FALSE	NA	NA	Exclusively blood-cell
ENSG00000151503	13719471	1	Some blood-cell	ENSG00000251022: 1	FALSE	FALSE	NA	NA	Exclusively blood-cell
ENSG00000198554	13719471	1	Exclusively blood-cell	NA	FALSE	FALSE	NA	NA	Exclusively blood-cell
ENSG00000176595	12971139	1	Not GWAS colocalising	NA	TRUE	FALSE	NA	NA	Not GWAS colocalising
ENSG00000100599	14060574	1	Some blood-cell	ENSG00000109320: 1	TRUE	FALSE	NA	NA	Some blood-cell
ENSG00000124107	14060574	1	Some blood-cell	ENSG00000109320: 1	TRUE	FALSE	NA	NA	Some blood-cell
ENSG00000162852	44842008	4	Exclusively blood-cell	NA	FALSE	FALSE	NA	NA	Exclusively blood-cell
ENSG00000102362	44842008	3	Exclusively blood-cell	NA	FALSE	FALSE	NA	NA	Exclusively blood-cell
ENSG00000168477	44842008	1	Exclusively blood-cell	NA	FALSE	FALSE	NA	NA	Exclusively blood-cell
ENSG00000160460	12156921	8	Not GWAS colocalising	NA	FALSE	FALSE	NA	NA	Not GWAS colocalising
ENSG00000271631	12486710	1	Not GWAS colocalising	NA	TRUE	FALSE	NA	NA	Not GWAS colocalising
ENSG00000100505	13227123	2	Not GWAS colocalising	NA	FALSE	FALSE	NA	NA	Not GWAS colocalising
ENSG00000165457	14060307	1	Some blood-cell	ENSG00000109320: 1	TRUE	FALSE	NA	NA	Some blood-cell
ENSG00000102921	14060307	1	Some blood-cell	ENSG00000109320: 1	TRUE	FALSE	NA	NA	Some blood-cell
ENSG00000153094	14060307	1	Some blood-cell	ENSG00000109320: 1	TRUE	FALSE	NA	NA	Some blood-cell
ENSG00000005893	14944132	1	Not GWAS colocalising	ENSG00000121210: 1, ENSG00000137462: 2	FALSE	FALSE	NA	NA	Not GWAS colocalising
ENSG00000156510	14105855	1	Exclusively non-blood-cell	NA	FALSE	FALSE	NA	NA	Exclusively non-blood-cell
ENSG00000164620	13225979	2	Exclusively blood-cell	NA	FALSE	FALSE	NA	NA	Exclusively blood-cell
ENSG00000133275	14060091	1	Not GWAS colocalising	NA	TRUE	FALSE	NA	NA	Not GWAS colocalising
ENSG00000146250	13668037	1	Exclusively blood-cell	NA	TRUE	TRUE	CD4_T;ENSG00000163297, NK;ENSG00000163297	NA	Exclusively blood-cell
ENSG00000120915	14062533	1	Some blood-cell	NA	TRUE	TRUE	CD4_T;ENSG00000109323, CD4_T;ENSG00000109323, CD4_T;ENSG00000109323, CD4_T;ENSG00000109320, CD4_T;ENSG00000109332, CD4_T;ENSG00000164037, CD4_T;ENSG00000145354, CD8_T;ENSG00000109323, NK;ENSG00000164037, NK;ENSG00000145354, B;ENSG00000109323, Mono;ENSG00000109323	NA	Some blood-cell
ENSG00000160460	12156013	6	Not GWAS colocalising	ENSG00000178950: 7	FALSE	FALSE	NA	NA	Not GWAS colocalising
ENSG00000163599	14407755	1	Not GWAS colocalising	NA	FALSE	FALSE	NA	NA	Not GWAS colocalising
ENSG00000128641	50638109	1	Some blood-cell	NA	TRUE	TRUE	NK;ENSG00000099985	NA	Some blood-cell
ENSG00000101868	13716831	1	Not GWAS colocalising	NA	FALSE	FALSE	NA	NA	Not GWAS colocalising
ENSG00000079999	49953926	1	Not GWAS colocalising	NA	TRUE	TRUE	CD4_T;ENSG00000156261, CD4_T;ENSG00000156261, CD4_T;ENSG00000156261, CD4_T;ENSG00000156273, CD4_T;ENSG00000156273, CD4_T;ENSG00000156273, CD4_T;ENSG00000171189, CD4_T;ENSG00000171189, CD4_T;ENSG00000171189, CD4_T;ENSG00000156253, CD8_T;ENSG00000156261, CD8_T;ENSG00000156261, CD8_T;ENSG00000156261, CD8_T;ENSG00000156261, CD8_T;ENSG00000156261, CD8_T;ENSG00000156273, CD8_T;ENSG00000156273, CD8_T;ENSG00000156253, NK;ENSG00000156261, NK;ENSG00000156253, B;ENSG00000156261, B;ENSG00000156261, B;ENSG00000156261, Mono;ENSG00000156265, Mono;ENSG00000156261, Mono;ENSG00000156261, Mono;ENSG00000156261, Mono;ENSG00000156261, Mono;ENSG00000156273, DC;ENSG00000156261	NA	Some blood-cell
ENSG00000111424	49953926	1	Not GWAS colocalising	NA	TRUE	TRUE	CD4_T;ENSG00000156261, CD4_T;ENSG00000156261, CD4_T;ENSG00000156261, CD4_T;ENSG00000156273, CD4_T;ENSG00000156273, CD4_T;ENSG00000156273, CD4_T;ENSG00000171189, CD4_T;ENSG00000171189, CD4_T;ENSG00000171189, CD4_T;ENSG00000156253, CD8_T;ENSG00000156261, CD8_T;ENSG00000156261, CD8_T;ENSG00000156261, CD8_T;ENSG00000156261, CD8_T;ENSG00000156261, CD8_T;ENSG00000156273, CD8_T;ENSG00000156273, CD8_T;ENSG00000156253, NK;ENSG00000156261, NK;ENSG00000156253, B;ENSG00000156261, B;ENSG00000156261, B;ENSG00000156261, Mono;ENSG00000156265, Mono;ENSG00000156261, Mono;ENSG00000156261, Mono;ENSG00000156261, Mono;ENSG00000156261, Mono;ENSG00000156273, DC;ENSG00000156261	NA	Some blood-cell
ENSG00000133104	49953926	1	Not GWAS colocalising	NA	FALSE	FALSE	NA	NA	Not GWAS colocalising
ENSG00000186480	18468281	1	Not GWAS colocalising	ENSG00000055163: 1	TRUE	TRUE	Mono;ENSG00000055163	TRUE	Not GWAS colocalising
ENSG00000198668	44332927	1	Not GWAS colocalising	ENSG00000108518: 1	FALSE	FALSE	NA	NA	Not GWAS colocalising
ENSG00000138640	47519916	2	Not GWAS colocalising	NA	TRUE	FALSE	NA	NA	Not GWAS colocalising
ENSG00000156256	16492322	1	Some blood-cell	NA	TRUE	FALSE	NA	NA	Some blood-cell
ENSG00000114127	16492322	1	Some blood-cell	NA	TRUE	FALSE	NA	NA	Some blood-cell
ENSG00000143793	16492322	1	Some blood-cell	NA	TRUE	FALSE	NA	NA	Some blood-cell
ENSG00000138080	40876265	1	Some blood-cell	NA	FALSE	FALSE	NA	NA	Some blood-cell
ENSG00000005513	40876265	1	Some blood-cell	NA	TRUE	TRUE	Mono;ENSG00000214548, Mono;ENSG00000225746	NA	Some blood-cell
ENSG00000182782	21531938	3	Not GWAS colocalising	NA	FALSE	FALSE	NA	NA	Not GWAS colocalising
ENSG00000186272	8290240	2	Not GWAS colocalising	ENSG00000135899: 1	FALSE	FALSE	NA	NA	Not GWAS colocalising
ENSG00000162545	804782	1	Exclusively blood-cell	ENSG00000127124: 1	TRUE	TRUE	CD4_T;ENSG00000127124, CD8_T;ENSG00000127124, NK;ENSG00000127124	TRUE	Exclusively blood-cell
ENSG00000034053	804782	1	Exclusively blood-cell	ENSG00000127124: 1	TRUE	TRUE	CD4_T;ENSG00000127124, CD8_T;ENSG00000127124, NK;ENSG00000127124	TRUE	Exclusively blood-cell
ENSG00000111674	804782	1	Exclusively blood-cell	ENSG00000127124: 1	TRUE	TRUE	CD4_T;ENSG00000127124, CD8_T;ENSG00000127124, NK;ENSG00000127124	TRUE	Exclusively blood-cell
ENSG00000108622	804782	1	Exclusively blood-cell	ENSG00000127124: 1	TRUE	TRUE	CD4_T;ENSG00000127124, CD8_T;ENSG00000127124, NK;ENSG00000127124	TRUE	Exclusively blood-cell
ENSG00000174059	5500821	1	Some blood-cell	NA	FALSE	FALSE	NA	NA	Some blood-cell
ENSG00000113389	5500821	1	Some blood-cell	NA	FALSE	FALSE	NA	NA	Some blood-cell
ENSG00000095370	9478964	1	Exclusively non-blood-cell	NA	FALSE	FALSE	NA	NA	Exclusively non-blood-cell
ENSG00000162636	18667044	1	Not GWAS colocalising	NA	FALSE	FALSE	NA	NA	Not GWAS colocalising
ENSG00000253305	9585751	1	Exclusively non-blood-cell	NA	FALSE	FALSE	NA	NA	Exclusively non-blood-cell
ENSG00000158578	14785304	1	Not GWAS colocalising	NA	FALSE	FALSE	NA	NA	Not GWAS colocalising
ENSG00000188070	45394635	1	Not GWAS colocalising	NA	FALSE	FALSE	NA	NA	Not GWAS colocalising
ENSG00000067057	48321043	1	Exclusively non-blood-cell	ENSG00000018869: 2, ENSG00000083814: 9, ENSG00000083844: 3, ENSG00000105146: 4, ENSG00000127903: 1, ENSG00000131845: 5, ENSG00000152433: 6, ENSG00000152439: 7, ENSG00000152454: 6, ENSG00000166770: 1, ENSG00000178229: 4, ENSG00000186272: 4, ENSG00000188785: 4, ENSG00000196263: 5, ENSG00000196724: 6, ENSG00000196867: 1, ENSG00000197016: 1, ENSG00000197951: 1, ENSG00000198046: 1, ENSG00000198440: 1, ENSG00000204514: 6, ENSG00000240225: 1, ENSG00000256060: 4, ENSG00000267454: 3, ENSG00000268205: 4, ENSG00000269696: 2	TRUE	TRUE	CD4_T;ENSG00000166770, CD4_T;ENSG00000196867, CD4_T;ENSG00000198046, CD4_T;ENSG00000196263	TRUE	Exclusively non-blood-cell
ENSG00000183023	18771015	2	Some blood-cell	ENSG00000087206: 7, ENSG00000113742: 1	TRUE	FALSE	NA	NA	Some blood-cell
ENSG00000116729	40380395	1	Not GWAS colocalising	NA	FALSE	FALSE	NA	NA	Not GWAS colocalising
ENSG00000158089	40380395	1	Not GWAS colocalising	NA	FALSE	FALSE	NA	NA	Not GWAS colocalising
ENSG00000189067	18767548	1	Not GWAS colocalising	NA	FALSE	FALSE	NA	NA	Not GWAS colocalising
ENSG00000076662	18767548	1	Not GWAS colocalising	NA	FALSE	FALSE	NA	NA	Not GWAS colocalising
ENSG00000186648	507281	1	Some blood-cell	ENSG00000020633: 4	TRUE	TRUE	CD4_T;ENSG00000020633	TRUE	Some blood-cell
ENSG00000103326	507282	1	Some blood-cell	ENSG00000020633: 4	TRUE	TRUE	CD4_T;ENSG00000020633	TRUE	Some blood-cell
ENSG00000127585	507282	1	Some blood-cell	ENSG00000020633: 4	TRUE	TRUE	CD4_T;ENSG00000020633	TRUE	Some blood-cell
ENSG00000142621	507282	1	Some blood-cell	ENSG00000020633: 4	TRUE	TRUE	CD4_T;ENSG00000020633	TRUE	Some blood-cell
ENSG00000129484	16491908	1	Exclusively non-blood-cell	NA	TRUE	FALSE	NA	NA	Exclusively non-blood-cell
ENSG00000166813	16491908	1	Exclusively non-blood-cell	NA	TRUE	FALSE	NA	NA	Exclusively non-blood-cell
ENSG00000146530	16491908	1	Exclusively non-blood-cell	NA	TRUE	FALSE	NA	NA	Exclusively non-blood-cell
ENSG00000047230	16491908	1	Exclusively non-blood-cell	NA	TRUE	FALSE	NA	NA	Exclusively non-blood-cell
ENSG00000185104	16491908	1	Exclusively non-blood-cell	NA	TRUE	FALSE	NA	NA	Exclusively non-blood-cell
ENSG00000119927	16491908	1	Exclusively non-blood-cell	NA	TRUE	FALSE	NA	NA	Exclusively non-blood-cell
ENSG00000163902	16491467	1	Some blood-cell	NA	TRUE	FALSE	NA	NA	Some blood-cell
ENSG00000110074	16491467	1	Some blood-cell	NA	TRUE	FALSE	NA	NA	Some blood-cell
ENSG00000151332	16491467	1	Some blood-cell	NA	TRUE	FALSE	NA	NA	Some blood-cell
ENSG00000126756	16491467	1	Some blood-cell	NA	TRUE	FALSE	NA	NA	Some blood-cell
ENSG00000108883	16491467	1	Some blood-cell	NA	TRUE	FALSE	NA	NA	Some blood-cell
ENSG00000003393	16491467	1	Some blood-cell	NA	TRUE	FALSE	NA	NA	Some blood-cell
ENSG00000163291	16491467	1	Some blood-cell	NA	TRUE	FALSE	NA	NA	Some blood-cell
ENSG00000155755	16491802	1	Some blood-cell	NA	TRUE	FALSE	NA	NA	Some blood-cell
ENSG00000115042	16491802	1	Some blood-cell	NA	TRUE	FALSE	NA	NA	Some blood-cell
ENSG00000133619	16491802	1	Some blood-cell	NA	TRUE	FALSE	NA	NA	Some blood-cell
ENSG00000100346	16500137	1	Exclusively blood-cell	NA	TRUE	TRUE	CD8_T;ENSG00000172244, NK;ENSG00000112992, NK;ENSG00000172244	NA	Exclusively blood-cell
ENSG00000183134	29670823	1	Some blood-cell	ENSG00000106952: 4	TRUE	TRUE	CD4_T;ENSG00000041982, CD4_T;ENSG00000106952, CD8_T;ENSG00000041982, NK;ENSG00000106952, B;ENSG00000106952	TRUE	Some blood-cell
ENSG00000130052	47577560	2	Not GWAS colocalising	NA	TRUE	TRUE	CD4_T;ENSG00000254901, CD8_T;ENSG00000081665	NA	Not GWAS colocalising
ENSG00000129450	7094327	1	Exclusively blood-cell	ENSG00000115271: 5, ENSG00000224152: 1	TRUE	FALSE	NA	NA	Exclusively blood-cell
ENSG00000180233	7094327	1	Exclusively blood-cell	NA	TRUE	FALSE	NA	NA	Exclusively blood-cell
ENSG00000143878	7094327	1	Exclusively blood-cell	ENSG00000115271: 5, ENSG00000123636: 1	TRUE	FALSE	NA	NA	Exclusively blood-cell
ENSG00000197353	18468530	1	Not GWAS colocalising	ENSG00000055163: 1	TRUE	TRUE	Mono;ENSG00000055163	TRUE	Not GWAS colocalising
ENSG00000125869	17639245	1	Exclusively blood-cell	NA	TRUE	FALSE	NA	NA	Exclusively blood-cell
ENSG00000183134	16359034	1	Not GWAS colocalising	NA	TRUE	FALSE	NA	NA	Not GWAS colocalising
ENSG00000148143	16359034	1	Not GWAS colocalising	NA	TRUE	FALSE	NA	NA	Not GWAS colocalising
ENSG00000143502	16359034	1	Not GWAS colocalising	NA	TRUE	FALSE	NA	NA	Not GWAS colocalising
ENSG00000181036	18051337	1	Some blood-cell	ENSG00000170606: 5	TRUE	TRUE	CD4_T;ENSG00000170606, CD8_T;ENSG00000170606, NK;ENSG00000170606, B;ENSG00000170606, Mono;ENSG00000170606	TRUE	Some blood-cell
ENSG00000235505	18041164	1	Exclusively blood-cell	ENSG00000238160: 1	TRUE	FALSE	NA	NA	Exclusively blood-cell
ENSG00000265148	15814645	1	Not GWAS colocalising	NA	TRUE	FALSE	NA	NA	Not GWAS colocalising
ENSG00000159363	18884141	1	Not GWAS colocalising	NA	TRUE	FALSE	NA	NA	Not GWAS colocalising
ENSG00000169313	17241237	2	Some blood-cell	NA	FALSE	FALSE	NA	NA	Some blood-cell
ENSG00000135046	29829995	2	Not GWAS colocalising	NA	FALSE	FALSE	NA	NA	Not GWAS colocalising
ENSG00000165617	18033960	1	Not GWAS colocalising	NA	TRUE	TRUE	CD4_T;ENSG00000197375, CD4_T;ENSG00000197375, CD4_T;ENSG00000197375, CD4_T;ENSG00000239642, CD4_T;ENSG00000125347, CD4_T;ENSG00000125347, CD4_T;ENSG00000158987, CD4_T;ENSG00000158985, CD4_T;ENSG00000217128, CD4_T;ENSG00000197208, CD4_T;ENSG00000169567, CD4_T;ENSG00000169567, CD4_T;ENSG00000169567, CD8_T;ENSG00000125347, CD8_T;ENSG00000113522, NK;ENSG00000197375, NK;ENSG00000197375, NK;ENSG00000113522, NK;ENSG00000125347, NK;ENSG00000125347, B;ENSG00000125347, B;ENSG00000239642, B;ENSG00000197375, B;ENSG00000169567, Mono;ENSG00000197375	NA	Some blood-cell
ENSG00000107833	16492641	1	Some blood-cell	NA	TRUE	FALSE	NA	NA	Some blood-cell
ENSG00000006194	16492641	1	Some blood-cell	NA	TRUE	FALSE	NA	NA	Some blood-cell
ENSG00000148719	16492641	1	Some blood-cell	NA	TRUE	FALSE	NA	NA	Some blood-cell
ENSG00000163104	16492641	1	Some blood-cell	NA	TRUE	FALSE	NA	NA	Some blood-cell
ENSG00000172731	18040954	1	Some blood-cell	NA	TRUE	TRUE	CD4_T;ENSG00000197375, CD4_T;ENSG00000197375, CD4_T;ENSG00000197375, CD4_T;ENSG00000239642, CD4_T;ENSG00000125347, CD4_T;ENSG00000125347, CD4_T;ENSG00000158987, CD4_T;ENSG00000158985, CD4_T;ENSG00000217128, CD4_T;ENSG00000197208, CD4_T;ENSG00000169567, CD4_T;ENSG00000169567, CD4_T;ENSG00000169567, CD8_T;ENSG00000125347, CD8_T;ENSG00000113522, NK;ENSG00000197375, NK;ENSG00000197375, NK;ENSG00000113522, NK;ENSG00000125347, NK;ENSG00000125347, B;ENSG00000125347, B;ENSG00000239642, B;ENSG00000197375, B;ENSG00000169567, Mono;ENSG00000197375	NA	Some blood-cell
ENSG00000134900	16491332	1	Some blood-cell	NA	TRUE	FALSE	NA	NA	Some blood-cell
ENSG00000163568	18041566	1	Some blood-cell	ENSG00000197536: 1, ENSG00000202533: 1	TRUE	TRUE	CD4_T;ENSG00000197375, CD4_T;ENSG00000197375, CD4_T;ENSG00000197375, CD4_T;ENSG00000239642, CD4_T;ENSG00000125347, CD4_T;ENSG00000125347, CD4_T;ENSG00000158987, CD4_T;ENSG00000158985, CD4_T;ENSG00000217128, CD4_T;ENSG00000197208, CD4_T;ENSG00000169567, CD4_T;ENSG00000169567, CD4_T;ENSG00000169567, CD8_T;ENSG00000125347, CD8_T;ENSG00000113522, NK;ENSG00000197375, NK;ENSG00000197375, NK;ENSG00000113522, NK;ENSG00000125347, NK;ENSG00000125347, B;ENSG00000125347, B;ENSG00000239642, B;ENSG00000197375, B;ENSG00000169567, Mono;ENSG00000197375	TRUE	Some blood-cell
ENSG00000141574	18041566	1	Some blood-cell	ENSG00000202533: 1	TRUE	TRUE	CD4_T;ENSG00000197375, CD4_T;ENSG00000197375, CD4_T;ENSG00000197375, CD4_T;ENSG00000239642, CD4_T;ENSG00000125347, CD4_T;ENSG00000125347, CD4_T;ENSG00000158987, CD4_T;ENSG00000158985, CD4_T;ENSG00000217128, CD4_T;ENSG00000197208, CD4_T;ENSG00000169567, CD4_T;ENSG00000169567, CD4_T;ENSG00000169567, CD8_T;ENSG00000125347, CD8_T;ENSG00000113522, NK;ENSG00000197375, NK;ENSG00000197375, NK;ENSG00000113522, NK;ENSG00000125347, NK;ENSG00000125347, B;ENSG00000125347, B;ENSG00000239642, B;ENSG00000197375, B;ENSG00000169567, Mono;ENSG00000197375	TRUE	Some blood-cell
ENSG00000116954	18317261	1	Some blood-cell	ENSG00000169252: 1, ENSG00000211445: 2	TRUE	FALSE	NA	NA	Some blood-cell
ENSG00000143815	18317261	1	Some blood-cell	ENSG00000169252: 1, ENSG00000211445: 2	TRUE	FALSE	NA	NA	Some blood-cell
ENSG00000178307	18317261	1	Some blood-cell	ENSG00000169252: 1, ENSG00000211445: 2	TRUE	FALSE	NA	NA	Some blood-cell
ENSG00000189127	18317261	1	Some blood-cell	ENSG00000169252: 1, ENSG00000211445: 2	TRUE	FALSE	NA	NA	Some blood-cell
ENSG00000112245	18317261	1	Some blood-cell	ENSG00000169252: 1, ENSG00000211445: 2	TRUE	FALSE	NA	NA	Some blood-cell
ENSG00000076003	16492661	1	Some blood-cell	NA	TRUE	FALSE	NA	NA	Some blood-cell
ENSG00000115944	16492661	1	Some blood-cell	NA	TRUE	FALSE	NA	NA	Some blood-cell
ENSG00000228623	16492661	1	Some blood-cell	NA	TRUE	FALSE	NA	NA	Some blood-cell
ENSG00000082397	16771971	1	Not GWAS colocalising	ENSG00000113448: 1	FALSE	FALSE	NA	NA	Not GWAS colocalising
ENSG00000103876	40226605	1	Some blood-cell	ENSG00000259118: 1	TRUE	TRUE	CD4_T;ENSG00000257365, CD4_T;ENSG00000125952, CD8_T;ENSG00000257365	FALSE	Some blood-cell
ENSG00000163464	20594091	1	Exclusively blood-cell	NA	TRUE	TRUE	Mono;ENSG00000146278	NA	Exclusively blood-cell
ENSG00000198796	29670924	2	Some blood-cell	ENSG00000106952: 4	TRUE	TRUE	CD4_T;ENSG00000041982, CD4_T;ENSG00000106952, CD8_T;ENSG00000041982, NK;ENSG00000106952, B;ENSG00000106952	TRUE	Some blood-cell
ENSG00000182985	29670924	1	Some blood-cell	ENSG00000106952: 4	TRUE	TRUE	CD4_T;ENSG00000041982, CD4_T;ENSG00000106952, CD8_T;ENSG00000041982, NK;ENSG00000106952, B;ENSG00000106952	TRUE	Some blood-cell
ENSG00000186994	34984700	2	Exclusively blood-cell	ENSG00000149557: 5	FALSE	FALSE	NA	NA	Exclusively blood-cell
ENSG00000067840	34984700	2	Exclusively blood-cell	ENSG00000149557: 5	FALSE	FALSE	NA	NA	Exclusively blood-cell
ENSG00000185198	35397199	1	Not GWAS colocalising	NA	FALSE	FALSE	NA	NA	Not GWAS colocalising
ENSG00000238243	44624601	1	Exclusively blood-cell	NA	FALSE	FALSE	NA	NA	Exclusively blood-cell
ENSG00000143933	44332202	1	Not GWAS colocalising	ENSG00000108518: 1, ENSG00000108528: 6	FALSE	FALSE	NA	NA	Not GWAS colocalising
ENSG00000159674	50287104	1	Exclusively blood-cell	ENSG00000160299: 1, ENSG00000160305: 1, ENSG00000160307: 1, ENSG00000160310: 2	FALSE	FALSE	NA	NA	Exclusively blood-cell
ENSG00000133961	27755216	1	Some blood-cell	NA	FALSE	FALSE	NA	NA	Some blood-cell
ENSG00000074660	27755216	2	Some blood-cell	NA	FALSE	FALSE	NA	NA	Some blood-cell
ENSG00000171302	27755216	1	Some blood-cell	NA	FALSE	FALSE	NA	NA	Some blood-cell
ENSG00000188895	27755216	1	Some blood-cell	NA	FALSE	FALSE	NA	NA	Some blood-cell
ENSG00000100365	27755216	1	Some blood-cell	NA	FALSE	FALSE	NA	NA	Some blood-cell
ENSG00000112079	27755216	1	Some blood-cell	NA	FALSE	FALSE	NA	NA	Some blood-cell
ENSG00000083223	27755216	1	Some blood-cell	NA	FALSE	FALSE	NA	NA	Some blood-cell
ENSG00000114993	44914124	1	Exclusively non-blood-cell	NA	TRUE	TRUE	CD4_T;ENSG00000172057, CD4_T;ENSG00000073605, CD4_T;ENSG00000167914, CD4_T;ENSG00000108344, CD4_T;ENSG00000008838, CD8_T;ENSG00000172057, CD8_T;ENSG00000172057, CD8_T;ENSG00000073605, CD8_T;ENSG00000108344, NK;ENSG00000172057, NK;ENSG00000073605, NK;ENSG00000161405, NK;ENSG00000108344, B;ENSG00000172057, B;ENSG00000073605, B;ENSG00000186075	NA	Some blood-cell
ENSG00000163508	26533393	1	Exclusively blood-cell	ENSG00000178860: 3, ENSG00000235531: 3	FALSE	FALSE	NA	NA	Exclusively blood-cell
ENSG00000109790	27532182	1	Not GWAS colocalising	NA	TRUE	FALSE	NA	NA	Not GWAS colocalising
ENSG00000250462	38454589	1	Not GWAS colocalising	NA	TRUE	FALSE	NA	NA	Not GWAS colocalising
ENSG00000133742	42013319	2	Not GWAS colocalising	NA	FALSE	FALSE	NA	NA	Not GWAS colocalising
ENSG00000110077	27530538	1	Not GWAS colocalising	NA	TRUE	FALSE	NA	NA	Not GWAS colocalising
ENSG00000173545	25237576	1	Not GWAS colocalising	NA	FALSE	FALSE	NA	NA	Not GWAS colocalising
ENSG00000168806	27780672	1	Not GWAS colocalising	ENSG00000181790: 6	FALSE	FALSE	NA	NA	Not GWAS colocalising
ENSG00000174059	27529958	1	Not GWAS colocalising	NA	TRUE	FALSE	NA	NA	Not GWAS colocalising
ENSG00000177575	27529958	1	Not GWAS colocalising	NA	TRUE	FALSE	NA	NA	Not GWAS colocalising
ENSG00000132359	27529958	1	Not GWAS colocalising	NA	TRUE	FALSE	NA	NA	Not GWAS colocalising
ENSG00000132357	27529958	1	Not GWAS colocalising	NA	TRUE	FALSE	NA	NA	Not GWAS colocalising
ENSG00000136826	27529958	1	Not GWAS colocalising	NA	TRUE	FALSE	NA	NA	Not GWAS colocalising
ENSG00000136999	26342046	2	Not GWAS colocalising	NA	TRUE	FALSE	NA	NA	Not GWAS colocalising
ENSG00000136867	26342046	2	Not GWAS colocalising	NA	TRUE	FALSE	NA	NA	Not GWAS colocalising
ENSG00000165061	26313331	1	Not GWAS colocalising	ENSG00000167912: 1, ENSG00000198846: 1	FALSE	FALSE	NA	NA	Not GWAS colocalising
ENSG00000007944	25623236	1	Not GWAS colocalising	NA	FALSE	FALSE	NA	NA	Not GWAS colocalising
ENSG00000165029	25623236	1	Not GWAS colocalising	NA	FALSE	FALSE	NA	NA	Not GWAS colocalising
ENSG00000256667	26533592	1	Exclusively blood-cell	ENSG00000178860: 3, ENSG00000235531: 3	FALSE	FALSE	NA	NA	Exclusively blood-cell
ENSG00000181847	26533592	1	Exclusively blood-cell	ENSG00000178860: 3, ENSG00000235531: 3	FALSE	FALSE	NA	NA	Exclusively blood-cell
ENSG00000173482	26533592	1	Exclusively blood-cell	ENSG00000178860: 3, ENSG00000235531: 3	FALSE	FALSE	NA	NA	Exclusively blood-cell
ENSG00000139278	27806677	1	Not GWAS colocalising	NA	FALSE	FALSE	NA	NA	Not GWAS colocalising
ENSG00000250616	27530561	1	Not GWAS colocalising	NA	FALSE	FALSE	NA	NA	Not GWAS colocalising
ENSG00000120708	27530193	1	Exclusively blood-cell	NA	TRUE	FALSE	NA	NA	Exclusively blood-cell
ENSG00000148737	27530193	1	Exclusively blood-cell	NA	TRUE	FALSE	NA	NA	Exclusively blood-cell
ENSG00000213614	27530193	1	Exclusively blood-cell	NA	TRUE	FALSE	NA	NA	Exclusively blood-cell
ENSG00000233392	27530193	1	Exclusively blood-cell	NA	TRUE	FALSE	NA	NA	Exclusively blood-cell
ENSG00000170275	27530193	1	Exclusively blood-cell	NA	TRUE	FALSE	NA	NA	Exclusively blood-cell
ENSG00000163485	27530193	1	Exclusively blood-cell	NA	TRUE	FALSE	NA	NA	Exclusively blood-cell
ENSG00000129757	27530193	1	Exclusively blood-cell	NA	TRUE	FALSE	NA	NA	Exclusively blood-cell
ENSG00000205213	27530193	1	Exclusively blood-cell	NA	TRUE	FALSE	NA	NA	Exclusively blood-cell
ENSG00000105223	27530193	1	Exclusively blood-cell	NA	TRUE	FALSE	NA	NA	Exclusively blood-cell
ENSG00000171101	26314084	1	Not GWAS colocalising	NA	FALSE	FALSE	NA	NA	Not GWAS colocalising
ENSG00000132514	20612277	1	Some blood-cell	NA	TRUE	TRUE	CD4_T;ENSG00000112182	NA	Some blood-cell
ENSG00000155974	20612277	1	Some blood-cell	NA	TRUE	TRUE	CD4_T;ENSG00000112182	NA	Some blood-cell
ENSG00000100448	26228470	1	Some blood-cell	NA	TRUE	FALSE	NA	NA	Some blood-cell
ENSG00000197561	26228470	1	Some blood-cell	NA	TRUE	FALSE	NA	NA	Some blood-cell
ENSG00000179348	27530872	1	Exclusively blood-cell	NA	FALSE	FALSE	NA	NA	Exclusively blood-cell
ENSG00000172725	27060243	1	Some blood-cell	ENSG00000155090: 1	TRUE	FALSE	NA	NA	Some blood-cell
ENSG00000117000	27755178	1	Exclusively blood-cell	ENSG00000253307: 1, ENSG00000261655: 3	FALSE	FALSE	NA	NA	Exclusively blood-cell
ENSG00000139890	27755178	1	Exclusively blood-cell	ENSG00000253307: 1, ENSG00000261655: 3	FALSE	FALSE	NA	NA	Exclusively blood-cell
ENSG00000134686	27755178	1	Exclusively blood-cell	ENSG00000253307: 1, ENSG00000261655: 3	FALSE	FALSE	NA	NA	Exclusively blood-cell
ENSG00000171862	27755178	1	Exclusively blood-cell	ENSG00000253307: 1, ENSG00000261655: 3	FALSE	FALSE	NA	NA	Exclusively blood-cell
ENSG00000135519	27755178	1	Exclusively blood-cell	ENSG00000253307: 1, ENSG00000261655: 3	FALSE	FALSE	NA	NA	Exclusively blood-cell
ENSG00000169180	27755178	1	Exclusively blood-cell	ENSG00000253307: 1, ENSG00000261655: 3	FALSE	FALSE	NA	NA	Exclusively blood-cell
ENSG00000188994	27755178	1	Exclusively blood-cell	ENSG00000253307: 1, ENSG00000261655: 3	FALSE	FALSE	NA	NA	Exclusively blood-cell
ENSG00000166927	27530204	1	Exclusively blood-cell	NA	TRUE	FALSE	NA	NA	Exclusively blood-cell
ENSG00000158481	27530204	1	Exclusively blood-cell	NA	TRUE	FALSE	NA	NA	Exclusively blood-cell
ENSG00000135929	27530204	1	Exclusively blood-cell	NA	TRUE	FALSE	NA	NA	Exclusively blood-cell
ENSG00000183918	26533584	1	Exclusively blood-cell	ENSG00000178860: 3, ENSG00000235531: 3	FALSE	FALSE	NA	NA	Exclusively blood-cell
ENSG00000050730	26533584	1	Exclusively blood-cell	ENSG00000178860: 3, ENSG00000235531: 3	FALSE	FALSE	NA	NA	Exclusively blood-cell
ENSG00000130147	6693644	1	Exclusively blood-cell	NA	FALSE	FALSE	NA	NA	Exclusively blood-cell
ENSG00000125304	30040304	2	Not GWAS colocalising	ENSG00000085265: 1, ENSG00000130558: 1	FALSE	FALSE	NA	NA	Not GWAS colocalising
ENSG00000111331	28329093	1	Not GWAS colocalising	NA	TRUE	FALSE	NA	NA	Not GWAS colocalising
ENSG00000215305	27864912	1	Not GWAS colocalising	NA	FALSE	FALSE	NA	NA	Not GWAS colocalising
ENSG00000160321	28002026	1	Not GWAS colocalising	ENSG00000107077: 1	FALSE	FALSE	NA	NA	Not GWAS colocalising
ENSG00000130300	29992900	4	Exclusively blood-cell	NA	FALSE	FALSE	NA	NA	Exclusively blood-cell
ENSG00000143502	28570557	1	Not GWAS colocalising	NA	TRUE	TRUE	CD4_T;ENSG00000086062, CD8_T;ENSG00000086062, NK;ENSG00000086062, B;ENSG00000086062, Mono;ENSG00000086062	NA	Not GWAS colocalising
ENSG00000136485	44773811	1	Not GWAS colocalising	ENSG00000108651: 3, ENSG00000172301: 3	FALSE	FALSE	NA	NA	Not GWAS colocalising
ENSG00000196083	44773811	1	Not GWAS colocalising	ENSG00000108651: 3, ENSG00000172301: 3	FALSE	FALSE	NA	NA	Not GWAS colocalising
ENSG00000128284	18041223	2	Some blood-cell	ENSG00000238160: 2	FALSE	FALSE	NA	NA	Some blood-cell
ENSG00000197635	16355551	2	Not GWAS colocalising	ENSG00000152582: 1	TRUE	TRUE	CD8_T;ENSG00000152582, NK;ENSG00000152582	TRUE	Not GWAS colocalising
ENSG00000002745	40776533	1	Not GWAS colocalising	NA	FALSE	FALSE	NA	NA	Not GWAS colocalising
ENSG00000134668	40293138	1	Exclusively non-blood-cell	NA	FALSE	FALSE	NA	NA	Exclusively non-blood-cell
ENSG00000184602	40293138	1	Exclusively non-blood-cell	NA	FALSE	FALSE	NA	NA	Exclusively non-blood-cell
ENSG00000180914	40293138	1	Exclusively non-blood-cell	NA	FALSE	FALSE	NA	NA	Exclusively non-blood-cell
ENSG00000180354	40293138	1	Exclusively non-blood-cell	NA	FALSE	FALSE	NA	NA	Exclusively non-blood-cell
ENSG00000054793	40293138	1	Exclusively non-blood-cell	NA	FALSE	FALSE	NA	NA	Exclusively non-blood-cell
ENSG00000173210	40293138	1	Exclusively non-blood-cell	NA	FALSE	FALSE	NA	NA	Exclusively non-blood-cell
ENSG00000188191	40293138	1	Exclusively non-blood-cell	NA	FALSE	FALSE	NA	NA	Exclusively non-blood-cell
ENSG00000111271	40536918	1	Not GWAS colocalising	NA	FALSE	FALSE	NA	NA	Not GWAS colocalising
ENSG00000159556	40217423	1	Not GWAS colocalising	NA	TRUE	TRUE	CD4_T;ENSG00000179841, CD4_T;ENSG00000089775, CD4_T;ENSG00000171723, CD8_T;ENSG00000126804, NK;ENSG00000126804, Mono;ENSG00000100554	NA	Some blood-cell
ENSG00000108379	40850017	1	Exclusively blood-cell	NA	TRUE	FALSE	NA	NA	Exclusively blood-cell
ENSG00000172159	40289168	3	Not GWAS colocalising	NA	TRUE	FALSE	NA	NA	Not GWAS colocalising
ENSG00000102804	40435863	1	Not GWAS colocalising	NA	TRUE	FALSE	NA	NA	Not GWAS colocalising
ENSG00000136379	40216304	1	Exclusively blood-cell	NA	TRUE	TRUE	CD4_T;ENSG00000179841, CD4_T;ENSG00000089775, CD4_T;ENSG00000171723, CD8_T;ENSG00000126804, NK;ENSG00000126804, Mono;ENSG00000100554	NA	Some blood-cell
ENSG00000081377	40704284	1	Exclusively blood-cell	ENSG00000165929: 1, ENSG00000260711: 3	FALSE	FALSE	NA	NA	Exclusively blood-cell
ENSG00000123096	40916730	1	Exclusively blood-cell	NA	FALSE	FALSE	NA	NA	Exclusively blood-cell
ENSG00000077238	40916730	1	Exclusively blood-cell	NA	FALSE	FALSE	NA	NA	Exclusively blood-cell
ENSG00000250616	40286961	1	Exclusively blood-cell	ENSG00000185650: 1	FALSE	FALSE	NA	NA	Exclusively blood-cell
ENSG00000119865	17887694	1	Not GWAS colocalising	NA	FALSE	FALSE	NA	NA	Not GWAS colocalising
ENSG00000151023	40704345	2	Exclusively blood-cell	ENSG00000165929: 1, ENSG00000260711: 3	FALSE	FALSE	NA	NA	Exclusively blood-cell
ENSG00000139641	40217453	1	Not GWAS colocalising	NA	TRUE	TRUE	CD4_T;ENSG00000179841, CD4_T;ENSG00000089775, CD4_T;ENSG00000171723, CD8_T;ENSG00000126804, NK;ENSG00000126804, Mono;ENSG00000100554	NA	Some blood-cell
ENSG00000100823	40226466	1	Exclusively blood-cell	NA	TRUE	FALSE	NA	NA	Exclusively blood-cell
ENSG00000105610	39757903	1	Not GWAS colocalising	NA	TRUE	FALSE	NA	NA	Not GWAS colocalising
ENSG00000013306	39493193	1	Exclusively blood-cell	ENSG00000139899: 1, ENSG00000205978: 3	TRUE	TRUE	CD4_T;ENSG00000139899, B;ENSG00000139899	TRUE	Exclusively blood-cell
ENSG00000158715	39469266	1	Exclusively blood-cell	ENSG00000092068: 4	TRUE	FALSE	NA	NA	Exclusively blood-cell
ENSG00000154269	39469266	1	Exclusively blood-cell	ENSG00000092068: 4	TRUE	FALSE	NA	NA	Exclusively blood-cell
ENSG00000263961	39469266	1	Exclusively blood-cell	ENSG00000092068: 4	TRUE	FALSE	NA	NA	Exclusively blood-cell
ENSG00000134827	39469266	1	Exclusively blood-cell	ENSG00000092068: 4	TRUE	FALSE	NA	NA	Exclusively blood-cell
ENSG00000263724	39469266	1	Exclusively blood-cell	ENSG00000092068: 4	TRUE	FALSE	NA	NA	Exclusively blood-cell
ENSG00000116016	39469266	1	Exclusively blood-cell	ENSG00000092068: 4	TRUE	FALSE	NA	NA	Exclusively blood-cell
ENSG00000186352	40165304	1	Not GWAS colocalising	NA	FALSE	FALSE	NA	NA	Not GWAS colocalising
ENSG00000155592	40216273	1	Exclusively blood-cell	NA	TRUE	TRUE	CD4_T;ENSG00000179841, CD4_T;ENSG00000089775, CD4_T;ENSG00000171723, CD8_T;ENSG00000126804, NK;ENSG00000126804, Mono;ENSG00000100554	NA	Some blood-cell
ENSG00000189350	40850002	1	Exclusively blood-cell	NA	TRUE	FALSE	NA	NA	Exclusively blood-cell
ENSG00000159784	40850002	1	Exclusively blood-cell	NA	TRUE	FALSE	NA	NA	Exclusively blood-cell
ENSG00000169583	40850002	1	Exclusively blood-cell	NA	TRUE	FALSE	NA	NA	Exclusively blood-cell
ENSG00000105640	39493214	2	Exclusively non-blood-cell	ENSG00000100441: 1, ENSG00000129465: 2, ENSG00000139899: 2	FALSE	FALSE	NA	NA	Exclusively non-blood-cell
ENSG00000124074	40660040	1	Not GWAS colocalising	ENSG00000053254: 2	FALSE	FALSE	NA	NA	Not GWAS colocalising
ENSG00000141854	40704400	1	Not GWAS colocalising	ENSG00000165929: 1, ENSG00000165929: 6	FALSE	FALSE	NA	NA	Not GWAS colocalising
ENSG00000172264	40357229	1	Not GWAS colocalising	NA	FALSE	FALSE	NA	NA	Not GWAS colocalising
ENSG00000256667	41923566	1	Some blood-cell	NA	FALSE	FALSE	NA	NA	Some blood-cell
ENSG00000245848	49954152	1	Not GWAS colocalising	NA	TRUE	TRUE	CD4_T;ENSG00000156261, CD4_T;ENSG00000156261, CD4_T;ENSG00000156261, CD4_T;ENSG00000156273, CD4_T;ENSG00000156273, CD4_T;ENSG00000156273, CD4_T;ENSG00000171189, CD4_T;ENSG00000171189, CD4_T;ENSG00000171189, CD4_T;ENSG00000156253, CD8_T;ENSG00000156261, CD8_T;ENSG00000156261, CD8_T;ENSG00000156261, CD8_T;ENSG00000156261, CD8_T;ENSG00000156261, CD8_T;ENSG00000156273, CD8_T;ENSG00000156273, CD8_T;ENSG00000156253, NK;ENSG00000156261, NK;ENSG00000156253, B;ENSG00000156261, B;ENSG00000156261, B;ENSG00000156261, Mono;ENSG00000156265, Mono;ENSG00000156261, Mono;ENSG00000156261, Mono;ENSG00000156261, Mono;ENSG00000156261, Mono;ENSG00000156273, DC;ENSG00000156261	NA	Some blood-cell
ENSG00000151553	49954152	1	Not GWAS colocalising	NA	TRUE	TRUE	CD4_T;ENSG00000156261, CD4_T;ENSG00000156261, CD4_T;ENSG00000156261, CD4_T;ENSG00000156273, CD4_T;ENSG00000156273, CD4_T;ENSG00000156273, CD4_T;ENSG00000171189, CD4_T;ENSG00000171189, CD4_T;ENSG00000171189, CD4_T;ENSG00000156253, CD8_T;ENSG00000156261, CD8_T;ENSG00000156261, CD8_T;ENSG00000156261, CD8_T;ENSG00000156261, CD8_T;ENSG00000156261, CD8_T;ENSG00000156273, CD8_T;ENSG00000156273, CD8_T;ENSG00000156253, NK;ENSG00000156261, NK;ENSG00000156253, B;ENSG00000156261, B;ENSG00000156261, B;ENSG00000156261, Mono;ENSG00000156265, Mono;ENSG00000156261, Mono;ENSG00000156261, Mono;ENSG00000156261, Mono;ENSG00000156261, Mono;ENSG00000156273, DC;ENSG00000156261	NA	Some blood-cell
ENSG00000070731	14106221	3	Some blood-cell	NA	FALSE	FALSE	NA	NA	Some blood-cell
ENSG00000203999	3819103	1	Not GWAS colocalising	NA	FALSE	FALSE	NA	NA	Not GWAS colocalising
ENSG00000143774	33841225	1	Exclusively blood-cell	ENSG00000173442: 5	TRUE	TRUE	CD4_T;ENSG00000172543, CD4_T;ENSG00000172543, CD4_T;ENSG00000173992, CD4_T;ENSG00000168056, CD4_T;ENSG00000172757, CD4_T;ENSG00000175115, CD4_T;ENSG00000172500, CD8_T;ENSG00000172543, CD8_T;ENSG00000172500, CD8_T;ENSG00000173992, CD8_T;ENSG00000245532, CD8_T;ENSG00000175115, CD8_T;ENSG00000168056, NK;ENSG00000172543, NK;ENSG00000172500, NK;ENSG00000173992, NK;ENSG00000245532, NK;ENSG00000110717, NK;ENSG00000110719, NK;ENSG00000110721, B;ENSG00000175115, B;ENSG00000173992, B;ENSG00000174851, Mono;ENSG00000245532, Mono;ENSG00000173992, Mono;ENSG00000172500, Mono;ENSG00000172543, Mono;ENSG00000175463, Mono;ENSG00000110719, DC;ENSG00000172543	FALSE	Exclusively blood-cell
ENSG00000145335	32774971	2	Not GWAS colocalising	ENSG00000196565: 1	TRUE	TRUE	Mono;ENSG00000196565	TRUE	Not GWAS colocalising
ENSG00000198959	37106605	1	Exclusively blood-cell	NA	FALSE	FALSE	NA	NA	Exclusively blood-cell
ENSG00000245848	47056415	1	Not GWAS colocalising	NA	FALSE	FALSE	NA	NA	Not GWAS colocalising
ENSG00000102034	7092236	1	Exclusively blood-cell	NA	TRUE	FALSE	NA	NA	Exclusively blood-cell
ENSG00000127603	7092236	1	Exclusively blood-cell	ENSG00000115271: 5, ENSG00000123636: 1, ENSG00000224152: 1	TRUE	FALSE	NA	NA	Exclusively blood-cell
ENSG00000173825	7092236	1	Exclusively blood-cell	ENSG00000123636: 1	TRUE	FALSE	NA	NA	Exclusively blood-cell
ENSG00000134107	7092236	1	Exclusively blood-cell	ENSG00000123636: 1	TRUE	FALSE	NA	NA	Exclusively blood-cell
ENSG00000183780	6700477	1	Exclusively blood-cell	NA	FALSE	FALSE	NA	NA	Exclusively blood-cell
ENSG00000109066	4351430	1	Exclusively blood-cell	ENSG00000115738: 9	FALSE	FALSE	NA	NA	Exclusively blood-cell
ENSG00000233093	4351430	1	Exclusively blood-cell	ENSG00000115738: 9	FALSE	FALSE	NA	NA	Exclusively blood-cell
ENSG00000225630	5267363	1	Exclusively non-blood-cell	NA	FALSE	FALSE	NA	NA	Exclusively non-blood-cell
ENSG00000214688	5808991	2	Exclusively blood-cell	ENSG00000115486: 5, ENSG00000115486: 1, ENSG00000118640: 5, ENSG00000118640: 1	TRUE	TRUE	CD4_T;ENSG00000168899, CD4_T;ENSG00000168899, CD4_T;ENSG00000168899, CD4_T;ENSG00000118640, CD4_T;ENSG00000115486, CD8_T;ENSG00000168899, CD8_T;ENSG00000168899, CD8_T;ENSG00000168899, CD8_T;ENSG00000168899, NK;ENSG00000115523, NK;ENSG00000168899, NK;ENSG00000168899, NK;ENSG00000168878, NK;ENSG00000168878, NK;ENSG00000168878, NK;ENSG00000168878, NK;ENSG00000168878, B;ENSG00000118640, B;ENSG00000168899, B;ENSG00000168899, Mono;ENSG00000118640	TRUE	Some blood-cell
ENSG00000171316	7094362	1	Exclusively blood-cell	ENSG00000115271: 5, ENSG00000123636: 1, ENSG00000224152: 1	TRUE	FALSE	NA	NA	Exclusively blood-cell
ENSG00000122122	7094362	1	Exclusively blood-cell	NA	TRUE	FALSE	NA	NA	Exclusively blood-cell
ENSG00000247400	7094362	1	Exclusively blood-cell	ENSG00000115271: 5, ENSG00000224152: 1	TRUE	FALSE	NA	NA	Exclusively blood-cell
ENSG00000256751	7094362	1	Exclusively blood-cell	NA	TRUE	FALSE	NA	NA	Exclusively blood-cell
ENSG00000115607	7094362	1	Exclusively blood-cell	ENSG00000115271: 5, ENSG00000224152: 1	TRUE	FALSE	NA	NA	Exclusively blood-cell
ENSG00000092067	7984817	1	Not GWAS colocalising	NA	FALSE	FALSE	NA	NA	Not GWAS colocalising
ENSG00000249592	6520761	1	Not GWAS colocalising	NA	TRUE	TRUE	CD4_T;ENSG00000136732, CD8_T;ENSG00000136732	NA	Not GWAS colocalising
ENSG00000210082	5032046	1	Not GWAS colocalising	NA	TRUE	TRUE	CD4_T;ENSG00000138095	NA	Not GWAS colocalising
ENSG00000085662	5020687	1	Not GWAS colocalising	NA	TRUE	FALSE	NA	NA	Not GWAS colocalising
ENSG00000105967	5020687	1	Not GWAS colocalising	NA	TRUE	FALSE	NA	NA	Not GWAS colocalising
ENSG00000254986	5020687	1	Not GWAS colocalising	NA	TRUE	FALSE	NA	NA	Not GWAS colocalising
ENSG00000170876	7091791	1	Not GWAS colocalising	NA	TRUE	FALSE	NA	NA	Not GWAS colocalising
ENSG00000100266	7985504	1	Not GWAS colocalising	NA	FALSE	FALSE	NA	NA	Not GWAS colocalising
ENSG00000077235	4351529	1	Some blood-cell	ENSG00000235665: 1, ENSG00000236790: 6	FALSE	FALSE	NA	NA	Some blood-cell
ENSG00000150687	6231802	2	Some blood-cell	NA	TRUE	FALSE	NA	NA	Some blood-cell
ENSG00000134243	7090085	2	Not GWAS colocalising	NA	TRUE	FALSE	NA	NA	Not GWAS colocalising
ENSG00000211713	5440408	1	Not GWAS colocalising	NA	FALSE	FALSE	NA	NA	Not GWAS colocalising
ENSG00000204010	447236	1	Exclusively blood-cell	ENSG00000007968: 3, ENSG00000057757: 3, ENSG00000076864: 1, ENSG00000076864: 5	TRUE	TRUE	CD4_T;ENSG00000090686	FALSE	Exclusively blood-cell
ENSG00000266208	5024063	1	Exclusively blood-cell	NA	TRUE	FALSE	NA	NA	Exclusively blood-cell
ENSG00000133027	5024063	1	Exclusively blood-cell	NA	TRUE	FALSE	NA	NA	Exclusively blood-cell
ENSG00000141736	6231951	1	Exclusively blood-cell	NA	TRUE	FALSE	NA	NA	Exclusively blood-cell
ENSG00000255569	6231951	1	Exclusively blood-cell	NA	TRUE	FALSE	NA	NA	Exclusively blood-cell
ENSG00000100427	6231951	1	Exclusively blood-cell	NA	TRUE	FALSE	NA	NA	Exclusively blood-cell
ENSG00000000971	7781314	1	Exclusively blood-cell	NA	FALSE	FALSE	NA	NA	Exclusively blood-cell
ENSG00000163590	6231801	1	Exclusively blood-cell	NA	TRUE	FALSE	NA	NA	Exclusively blood-cell
ENSG00000163453	6231801	1	Exclusively blood-cell	NA	FALSE	FALSE	NA	NA	Exclusively blood-cell
ENSG00000007237	7094052	1	Exclusively blood-cell	ENSG00000115271: 5, ENSG00000123636: 1, ENSG00000224152: 1	TRUE	FALSE	NA	NA	Exclusively blood-cell
ENSG00000090372	7094052	1	Exclusively blood-cell	ENSG00000115271: 5, ENSG00000123636: 1, ENSG00000224152: 1	TRUE	FALSE	NA	NA	Exclusively blood-cell
ENSG00000114204	5020636	1	Exclusively blood-cell	ENSG00000152518: 1	TRUE	FALSE	NA	NA	Exclusively blood-cell
ENSG00000138061	5020636	1	Exclusively blood-cell	ENSG00000152518: 1	TRUE	FALSE	NA	NA	Exclusively blood-cell
ENSG00000197632	5020636	1	Exclusively blood-cell	ENSG00000152518: 1	TRUE	FALSE	NA	NA	Exclusively blood-cell
ENSG00000163221	5020636	1	Exclusively blood-cell	ENSG00000152518: 1	TRUE	FALSE	NA	NA	Exclusively blood-cell
ENSG00000214063	5020636	1	Exclusively blood-cell	ENSG00000152518: 1	TRUE	FALSE	NA	NA	Exclusively blood-cell
ENSG00000149573	5020636	1	Exclusively blood-cell	ENSG00000152518: 1	TRUE	FALSE	NA	NA	Exclusively blood-cell
ENSG00000030582	5020636	1	Exclusively blood-cell	ENSG00000152518: 1	TRUE	FALSE	NA	NA	Exclusively blood-cell
ENSG00000165168	5020636	1	Exclusively blood-cell	ENSG00000152518: 1	TRUE	FALSE	NA	NA	Exclusively blood-cell
ENSG00000184060	5020636	1	Exclusively blood-cell	ENSG00000152518: 1	TRUE	FALSE	NA	NA	Exclusively blood-cell
ENSG00000165140	5020636	1	Exclusively blood-cell	ENSG00000152518: 1	TRUE	FALSE	NA	NA	Exclusively blood-cell
ENSG00000144136	5020636	1	Exclusively blood-cell	ENSG00000152518: 1	TRUE	FALSE	NA	NA	Exclusively blood-cell
ENSG00000109790	5020636	1	Exclusively blood-cell	ENSG00000152518: 1	TRUE	FALSE	NA	NA	Exclusively blood-cell
ENSG00000179593	5020636	1	Exclusively blood-cell	ENSG00000152518: 1	TRUE	FALSE	NA	NA	Exclusively blood-cell
ENSG00000121316	5020636	1	Exclusively blood-cell	ENSG00000152518: 1	TRUE	FALSE	NA	NA	Exclusively blood-cell
ENSG00000130529	5020636	1	Exclusively blood-cell	ENSG00000152518: 1	TRUE	FALSE	NA	NA	Exclusively blood-cell
ENSG00000133216	5020636	1	Exclusively blood-cell	ENSG00000152518: 1	TRUE	FALSE	NA	NA	Exclusively blood-cell
ENSG00000108861	5020636	1	Exclusively blood-cell	ENSG00000152518: 1	TRUE	FALSE	NA	NA	Exclusively blood-cell
ENSG00000074964	5020636	1	Exclusively blood-cell	ENSG00000152518: 1	TRUE	FALSE	NA	NA	Exclusively blood-cell
ENSG00000117758	5020636	1	Exclusively blood-cell	ENSG00000152518: 1	TRUE	FALSE	NA	NA	Exclusively blood-cell
ENSG00000136636	5020636	1	Exclusively blood-cell	ENSG00000152518: 1	TRUE	FALSE	NA	NA	Exclusively blood-cell
ENSG00000227825	5020636	1	Exclusively blood-cell	ENSG00000152518: 1	TRUE	FALSE	NA	NA	Exclusively blood-cell
ENSG00000073060	5020636	1	Exclusively blood-cell	ENSG00000152518: 1	TRUE	FALSE	NA	NA	Exclusively blood-cell
ENSG00000127838	5020636	1	Exclusively blood-cell	ENSG00000152518: 1	TRUE	FALSE	NA	NA	Exclusively blood-cell
ENSG00000124104	5020636	1	Exclusively blood-cell	ENSG00000152518: 1	TRUE	FALSE	NA	NA	Exclusively blood-cell
ENSG00000079215	5020636	1	Exclusively blood-cell	ENSG00000152518: 1	TRUE	FALSE	NA	NA	Exclusively blood-cell
ENSG00000149577	5020636	1	Exclusively blood-cell	ENSG00000152518: 1	TRUE	FALSE	NA	NA	Exclusively blood-cell
ENSG00000151914	5020636	1	Exclusively blood-cell	ENSG00000152518: 1	TRUE	FALSE	NA	NA	Exclusively blood-cell
ENSG00000155962	5020636	1	Exclusively blood-cell	ENSG00000152518: 1	TRUE	FALSE	NA	NA	Exclusively blood-cell
ENSG00000198561	5020636	1	Exclusively blood-cell	ENSG00000152518: 1	TRUE	FALSE	NA	NA	Exclusively blood-cell
ENSG00000142733	5020636	1	Exclusively blood-cell	ENSG00000152518: 1	TRUE	FALSE	NA	NA	Exclusively blood-cell
ENSG00000171812	5020636	1	Exclusively blood-cell	ENSG00000152518: 1	TRUE	FALSE	NA	NA	Exclusively blood-cell
ENSG00000138172	5020636	1	Exclusively blood-cell	ENSG00000152518: 1	TRUE	FALSE	NA	NA	Exclusively blood-cell
ENSG00000170955	5020636	1	Exclusively blood-cell	ENSG00000152518: 1	TRUE	FALSE	NA	NA	Exclusively blood-cell
ENSG00000125148	5020636	1	Exclusively blood-cell	ENSG00000152518: 1	TRUE	FALSE	NA	NA	Exclusively blood-cell
ENSG00000161944	5020636	1	Exclusively blood-cell	ENSG00000152518: 1	TRUE	FALSE	NA	NA	Exclusively blood-cell
ENSG00000185339	5020636	1	Exclusively blood-cell	ENSG00000152518: 1	TRUE	FALSE	NA	NA	Exclusively blood-cell
ENSG00000113494	5020636	1	Exclusively blood-cell	ENSG00000152518: 1	TRUE	FALSE	NA	NA	Exclusively blood-cell
ENSG00000184584	5020636	1	Exclusively blood-cell	ENSG00000152518: 1	TRUE	FALSE	NA	NA	Exclusively blood-cell
ENSG00000177706	5020636	1	Exclusively blood-cell	ENSG00000152518: 1	TRUE	FALSE	NA	NA	Exclusively blood-cell
ENSG00000075223	5020636	1	Exclusively blood-cell	ENSG00000152518: 1	TRUE	FALSE	NA	NA	Exclusively blood-cell
ENSG00000182287	5020636	1	Exclusively blood-cell	ENSG00000152518: 1	TRUE	FALSE	NA	NA	Exclusively blood-cell
ENSG00000149591	5020636	1	Exclusively blood-cell	ENSG00000152518: 1	TRUE	FALSE	NA	NA	Exclusively blood-cell
ENSG00000069998	5020636	1	Exclusively blood-cell	ENSG00000152518: 1	TRUE	FALSE	NA	NA	Exclusively blood-cell
ENSG00000100097	5020636	1	Exclusively blood-cell	ENSG00000152518: 1	TRUE	FALSE	NA	NA	Exclusively blood-cell
ENSG00000174695	5020636	1	Exclusively blood-cell	ENSG00000152518: 1	TRUE	FALSE	NA	NA	Exclusively blood-cell
ENSG00000170458	5020636	1	Exclusively blood-cell	ENSG00000152518: 1	TRUE	FALSE	NA	NA	Exclusively blood-cell
ENSG00000087077	5020636	1	Exclusively blood-cell	ENSG00000152518: 1	TRUE	FALSE	NA	NA	Exclusively blood-cell
ENSG00000117448	5020636	1	Exclusively blood-cell	ENSG00000152518: 1	TRUE	FALSE	NA	NA	Exclusively blood-cell
ENSG00000111186	5020636	1	Exclusively blood-cell	ENSG00000152518: 1	TRUE	FALSE	NA	NA	Exclusively blood-cell
ENSG00000111199	5020636	1	Exclusively blood-cell	ENSG00000152518: 1	TRUE	FALSE	NA	NA	Exclusively blood-cell
ENSG00000124491	5020636	1	Exclusively blood-cell	ENSG00000152518: 1	TRUE	FALSE	NA	NA	Exclusively blood-cell
ENSG00000169919	5020636	1	Exclusively blood-cell	ENSG00000152518: 1	TRUE	FALSE	NA	NA	Exclusively blood-cell
ENSG00000258227	5020636	1	Exclusively blood-cell	ENSG00000152518: 1	TRUE	FALSE	NA	NA	Exclusively blood-cell
ENSG00000157168	5020636	1	Exclusively blood-cell	ENSG00000152518: 1	TRUE	FALSE	NA	NA	Exclusively blood-cell
ENSG00000111181	5020636	1	Exclusively blood-cell	ENSG00000152518: 1	TRUE	FALSE	NA	NA	Exclusively blood-cell
ENSG00000137831	5020636	1	Exclusively blood-cell	ENSG00000152518: 1	TRUE	FALSE	NA	NA	Exclusively blood-cell
ENSG00000103811	5020636	1	Exclusively blood-cell	ENSG00000152518: 1	TRUE	FALSE	NA	NA	Exclusively blood-cell
ENSG00000171298	5020636	1	Exclusively blood-cell	ENSG00000152518: 1	TRUE	FALSE	NA	NA	Exclusively blood-cell
ENSG00000132669	5020636	1	Exclusively blood-cell	ENSG00000152518: 1	TRUE	FALSE	NA	NA	Exclusively blood-cell
ENSG00000100280	5020636	1	Exclusively blood-cell	ENSG00000152518: 1	TRUE	FALSE	NA	NA	Exclusively blood-cell
ENSG00000130558	5020636	1	Exclusively blood-cell	ENSG00000152518: 1	TRUE	FALSE	NA	NA	Exclusively blood-cell
ENSG00000119686	5020636	1	Exclusively blood-cell	ENSG00000152518: 1	TRUE	FALSE	NA	NA	Exclusively blood-cell
ENSG00000116251	5020636	1	Exclusively blood-cell	ENSG00000152518: 1	TRUE	FALSE	NA	NA	Exclusively blood-cell
ENSG00000162734	5020636	1	Exclusively blood-cell	ENSG00000152518: 1	TRUE	FALSE	NA	NA	Exclusively blood-cell
ENSG00000159176	5020636	1	Exclusively blood-cell	ENSG00000152518: 1	TRUE	FALSE	NA	NA	Exclusively blood-cell
ENSG00000148834	5020636	1	Exclusively blood-cell	ENSG00000152518: 1	TRUE	FALSE	NA	NA	Exclusively blood-cell
ENSG00000182048	5020636	1	Exclusively blood-cell	ENSG00000152518: 1	TRUE	FALSE	NA	NA	Exclusively blood-cell
ENSG00000108984	5020636	1	Exclusively blood-cell	ENSG00000152518: 1	TRUE	FALSE	NA	NA	Exclusively blood-cell
ENSG00000002933	5020636	1	Exclusively blood-cell	ENSG00000152518: 1	TRUE	FALSE	NA	NA	Exclusively blood-cell
ENSG00000162104	5020636	1	Exclusively blood-cell	ENSG00000152518: 1	TRUE	FALSE	NA	NA	Exclusively blood-cell
ENSG00000198003	5020636	1	Exclusively blood-cell	ENSG00000152518: 1	TRUE	FALSE	NA	NA	Exclusively blood-cell
ENSG00000163931	5020636	1	Exclusively blood-cell	ENSG00000152518: 1	TRUE	FALSE	NA	NA	Exclusively blood-cell
ENSG00000112367	5020636	1	Exclusively blood-cell	ENSG00000152518: 1	TRUE	FALSE	NA	NA	Exclusively blood-cell
ENSG00000146409	5020636	1	Exclusively blood-cell	ENSG00000152518: 1	TRUE	FALSE	NA	NA	Exclusively blood-cell
ENSG00000161944	6849433	1	Exclusively blood-cell	NA	FALSE	FALSE	NA	NA	Exclusively blood-cell
ENSG00000111181	5521317	1	Not GWAS colocalising	NA	TRUE	TRUE	CD4_T;ENSG00000124380, CD4_T;ENSG00000124380, B;ENSG00000196975, Mono;ENSG00000124380, DC;ENSG00000087338	NA	Some blood-cell
ENSG00000164483	6849669	1	Exclusively blood-cell	NA	FALSE	FALSE	NA	NA	Exclusively blood-cell
ENSG00000142627	6236872	1	Some blood-cell	NA	TRUE	FALSE	NA	NA	Some blood-cell
ENSG00000130037	6236872	1	Some blood-cell	NA	TRUE	FALSE	NA	NA	Some blood-cell
ENSG00000130529	7805621	1	Some blood-cell	ENSG00000138439: 1	FALSE	FALSE	NA	NA	Some blood-cell
ENSG00000158186	7805621	1	Some blood-cell	ENSG00000138439: 1	FALSE	FALSE	NA	NA	Some blood-cell
ENSG00000099139	23638908	1	Exclusively non-blood-cell	ENSG00000075223: 2	TRUE	FALSE	NA	NA	Exclusively non-blood-cell
ENSG00000148926	24060686	1	Not GWAS colocalising	ENSG00000228393: 1	FALSE	FALSE	NA	NA	Not GWAS colocalising
ENSG00000156931	5014641	1	Some blood-cell	ENSG00000231826: 10	TRUE	FALSE	NA	NA	Some blood-cell
ENSG00000011600	5014641	2	Some blood-cell	ENSG00000231826: 10	TRUE	FALSE	NA	NA	Some blood-cell
ENSG00000068024	7094827	1	Not GWAS colocalising	NA	TRUE	TRUE	CD4_T;ENSG00000241399, Mono;ENSG00000241399, Mono;ENSG00000241399	NA	Exclusively blood-cell
ENSG00000165490	5851589	1	Not GWAS colocalising	NA	FALSE	FALSE	NA	NA	Not GWAS colocalising
ENSG00000019169	4351447	1	Exclusively blood-cell	ENSG00000115738: 9	FALSE	FALSE	NA	NA	Exclusively blood-cell
ENSG00000259856	7093303	1	Exclusively blood-cell	NA	TRUE	FALSE	NA	NA	Exclusively blood-cell
ENSG00000174059	6699295	3	Not GWAS colocalising	NA	FALSE	FALSE	NA	NA	Not GWAS colocalising
ENSG00000113389	6699295	2	Not GWAS colocalising	NA	FALSE	FALSE	NA	NA	Not GWAS colocalising
ENSG00000116337	18889776	1	Not GWAS colocalising	ENSG00000161011: 2	TRUE	FALSE	NA	NA	Not GWAS colocalising
ENSG00000171643	7092643	1	Exclusively blood-cell	NA	TRUE	FALSE	NA	NA	Exclusively blood-cell
ENSG00000100034	7092643	1	Exclusively blood-cell	NA	TRUE	FALSE	NA	NA	Exclusively blood-cell
ENSG00000179639	6849423	1	Not GWAS colocalising	NA	FALSE	FALSE	NA	NA	Not GWAS colocalising
ENSG00000149516	6849423	1	Not GWAS colocalising	NA	FALSE	FALSE	NA	NA	Not GWAS colocalising
ENSG00000178538	6849423	1	Not GWAS colocalising	NA	FALSE	FALSE	NA	NA	Not GWAS colocalising
ENSG00000158715	6849423	1	Not GWAS colocalising	NA	FALSE	FALSE	NA	NA	Not GWAS colocalising
ENSG00000134827	6849423	1	Not GWAS colocalising	NA	FALSE	FALSE	NA	NA	Not GWAS colocalising
ENSG00000118520	10408877	1	Some blood-cell	ENSG00000081148: 1, ENSG00000138468: 1	TRUE	TRUE	CD4_T;ENSG00000144815, CD4_T;ENSG00000138468, CD8_T;ENSG00000144815, CD8_T;ENSG00000138468, NK;ENSG00000144815, B;ENSG00000144815, Mono;ENSG00000144815	TRUE	Some blood-cell
ENSG00000178404	10408877	1	Some blood-cell	ENSG00000081148: 1, ENSG00000138468: 1	TRUE	TRUE	CD4_T;ENSG00000144815, CD4_T;ENSG00000138468, CD8_T;ENSG00000144815, CD8_T;ENSG00000138468, NK;ENSG00000144815, B;ENSG00000144815, Mono;ENSG00000144815	TRUE	Some blood-cell
ENSG00000062370	6298962	1	Not GWAS colocalising	NA	FALSE	FALSE	NA	NA	Not GWAS colocalising
ENSG00000143595	5827988	2	Not GWAS colocalising	ENSG00000153563: 4	FALSE	FALSE	NA	NA	Not GWAS colocalising
ENSG00000124731	5014716	1	Not GWAS colocalising	NA	TRUE	FALSE	NA	NA	Not GWAS colocalising
ENSG00000127824	7092080	1	Exclusively blood-cell	ENSG00000115271: 5, ENSG00000123636: 1, ENSG00000224152: 1	TRUE	FALSE	NA	NA	Exclusively blood-cell
ENSG00000183023	7092080	1	Exclusively blood-cell	ENSG00000115271: 5, ENSG00000123636: 1, ENSG00000224152: 1	TRUE	FALSE	NA	NA	Exclusively blood-cell
ENSG00000125810	7092080	1	Exclusively blood-cell	ENSG00000115271: 5, ENSG00000123636: 1, ENSG00000224152: 1	TRUE	FALSE	NA	NA	Exclusively blood-cell
ENSG00000165030	7092080	1	Exclusively blood-cell	ENSG00000115271: 5, ENSG00000123636: 1, ENSG00000224152: 1	TRUE	FALSE	NA	NA	Exclusively blood-cell
ENSG00000005302	7092080	1	Exclusively blood-cell	ENSG00000115271: 5, ENSG00000123636: 1, ENSG00000224152: 1	TRUE	FALSE	NA	NA	Exclusively blood-cell
ENSG00000135838	7092080	1	Exclusively blood-cell	ENSG00000115271: 5, ENSG00000123636: 1, ENSG00000224152: 1	TRUE	FALSE	NA	NA	Exclusively blood-cell
ENSG00000162702	7092080	1	Exclusively blood-cell	ENSG00000115271: 5, ENSG00000123636: 1, ENSG00000224152: 1	TRUE	FALSE	NA	NA	Exclusively blood-cell
ENSG00000100697	7092080	1	Exclusively blood-cell	ENSG00000115271: 5, ENSG00000123636: 1, ENSG00000224152: 1	TRUE	FALSE	NA	NA	Exclusively blood-cell
ENSG00000112303	7092080	1	Exclusively blood-cell	ENSG00000115271: 5, ENSG00000123636: 1, ENSG00000224152: 1	TRUE	FALSE	NA	NA	Exclusively blood-cell
ENSG00000164506	7092080	1	Exclusively blood-cell	ENSG00000115271: 5, ENSG00000123636: 1, ENSG00000224152: 1	TRUE	FALSE	NA	NA	Exclusively blood-cell
ENSG00000163563	7092080	1	Exclusively blood-cell	ENSG00000115271: 5, ENSG00000123636: 1, ENSG00000224152: 1	TRUE	FALSE	NA	NA	Exclusively blood-cell
ENSG00000197629	7092080	1	Exclusively blood-cell	ENSG00000115271: 5, ENSG00000123636: 1, ENSG00000224152: 1	TRUE	FALSE	NA	NA	Exclusively blood-cell
ENSG00000160593	7092080	1	Exclusively blood-cell	ENSG00000115271: 5, ENSG00000123636: 1, ENSG00000224152: 1	TRUE	FALSE	NA	NA	Exclusively blood-cell
ENSG00000139505	7092080	1	Exclusively blood-cell	ENSG00000115271: 5, ENSG00000123636: 1, ENSG00000224152: 1	TRUE	FALSE	NA	NA	Exclusively blood-cell
ENSG00000139496	7092080	1	Exclusively blood-cell	ENSG00000115271: 5, ENSG00000123636: 1, ENSG00000224152: 1	TRUE	FALSE	NA	NA	Exclusively blood-cell
ENSG00000103005	7092080	1	Exclusively blood-cell	ENSG00000123636: 1, ENSG00000224152: 1	TRUE	FALSE	NA	NA	Exclusively blood-cell
ENSG00000087157	7092080	1	Exclusively blood-cell	ENSG00000115271: 5, ENSG00000123636: 1, ENSG00000224152: 1	TRUE	FALSE	NA	NA	Exclusively blood-cell
ENSG00000163235	7092080	1	Exclusively blood-cell	ENSG00000115271: 5, ENSG00000123636: 1, ENSG00000224152: 1	TRUE	FALSE	NA	NA	Exclusively blood-cell
ENSG00000198053	7092080	1	Exclusively blood-cell	ENSG00000115271: 5, ENSG00000123636: 1, ENSG00000224152: 1	TRUE	FALSE	NA	NA	Exclusively blood-cell
ENSG00000011198	7092080	1	Exclusively blood-cell	ENSG00000115271: 5, ENSG00000123636: 1, ENSG00000224152: 1	TRUE	FALSE	NA	NA	Exclusively blood-cell
ENSG00000129625	7092080	1	Exclusively blood-cell	ENSG00000123636: 1, ENSG00000224152: 1	TRUE	FALSE	NA	NA	Exclusively blood-cell
ENSG00000129292	7092080	1	Exclusively blood-cell	ENSG00000115271: 5, ENSG00000123636: 1, ENSG00000224152: 1	TRUE	FALSE	NA	NA	Exclusively blood-cell
ENSG00000144909	7092080	1	Exclusively blood-cell	ENSG00000123636: 1, ENSG00000224152: 1	TRUE	FALSE	NA	NA	Exclusively blood-cell
ENSG00000249173	7092080	1	Exclusively blood-cell	ENSG00000115271: 5, ENSG00000123636: 1, ENSG00000224152: 1	TRUE	FALSE	NA	NA	Exclusively blood-cell
ENSG00000113749	7092080	1	Exclusively blood-cell	ENSG00000115271: 5, ENSG00000123636: 1, ENSG00000224152: 1	TRUE	FALSE	NA	NA	Exclusively blood-cell
ENSG00000155099	7092080	1	Exclusively blood-cell	ENSG00000115271: 5, ENSG00000123636: 1, ENSG00000224152: 1	TRUE	FALSE	NA	NA	Exclusively blood-cell
ENSG00000147065	7092080	1	Exclusively blood-cell	ENSG00000115271: 5, ENSG00000123636: 1, ENSG00000224152: 1	TRUE	FALSE	NA	NA	Exclusively blood-cell
ENSG00000049089	7092080	1	Exclusively blood-cell	ENSG00000115271: 5, ENSG00000123636: 1, ENSG00000224152: 1	TRUE	FALSE	NA	NA	Exclusively blood-cell
ENSG00000133318	7092080	1	Exclusively blood-cell	ENSG00000115271: 5, ENSG00000123636: 1, ENSG00000224152: 1	TRUE	FALSE	NA	NA	Exclusively blood-cell
ENSG00000124107	7092080	1	Exclusively blood-cell	ENSG00000115271: 5, ENSG00000123636: 1	TRUE	FALSE	NA	NA	Exclusively blood-cell
ENSG00000159674	7609998	1	Not GWAS colocalising	NA	TRUE	TRUE	CD8_T;ENSG00000189362, NK;ENSG00000189362, NK;ENSG00000138386	NA	Not GWAS colocalising
ENSG00000138061	4351433	1	Exclusively blood-cell	ENSG00000115738: 9	FALSE	FALSE	NA	NA	Exclusively blood-cell
ENSG00000154229	4351433	1	Exclusively blood-cell	ENSG00000115738: 9	FALSE	FALSE	NA	NA	Exclusively blood-cell
ENSG00000130529	4351433	1	Exclusively blood-cell	ENSG00000115738: 9	FALSE	FALSE	NA	NA	Exclusively blood-cell
ENSG00000108669	7092684	1	Exclusively blood-cell	NA	TRUE	FALSE	NA	NA	Exclusively blood-cell
ENSG00000164125	4351437	1	Exclusively blood-cell	ENSG00000115738: 9	FALSE	FALSE	NA	NA	Exclusively blood-cell
ENSG00000169217	5809507	1	Not GWAS colocalising	NA	TRUE	TRUE	CD4_T;ENSG00000168899, CD4_T;ENSG00000168899, CD4_T;ENSG00000168899, CD4_T;ENSG00000118640, CD4_T;ENSG00000115486, CD8_T;ENSG00000168899, CD8_T;ENSG00000168899, CD8_T;ENSG00000168899, CD8_T;ENSG00000168899, NK;ENSG00000115523, NK;ENSG00000168899, NK;ENSG00000168899, NK;ENSG00000168878, NK;ENSG00000168878, NK;ENSG00000168878, NK;ENSG00000168878, NK;ENSG00000168878, B;ENSG00000118640, B;ENSG00000168899, B;ENSG00000168899, Mono;ENSG00000118640	NA	Some blood-cell
ENSG00000179542	4351446	1	Exclusively blood-cell	ENSG00000115738: 9	FALSE	FALSE	NA	NA	Exclusively blood-cell
ENSG00000026508	4351446	1	Exclusively blood-cell	ENSG00000115738: 9	FALSE	FALSE	NA	NA	Exclusively blood-cell
ENSG00000188312	13718187	1	Not GWAS colocalising	ENSG00000145284: 1	FALSE	FALSE	NA	NA	Not GWAS colocalising
ENSG00000125869	14061793	1	Not GWAS colocalising	NA	TRUE	FALSE	NA	NA	Not GWAS colocalising
ENSG00000196628	6694151	2	Exclusively blood-cell	NA	FALSE	FALSE	NA	NA	Exclusively blood-cell
ENSG00000178752	4426289	1	Not GWAS colocalising	NA	TRUE	FALSE	NA	NA	Not GWAS colocalising
ENSG00000141655	6231769	2	Exclusively blood-cell	NA	FALSE	FALSE	NA	NA	Exclusively blood-cell
ENSG00000176083	6231769	1	Exclusively blood-cell	NA	TRUE	FALSE	NA	NA	Exclusively blood-cell
ENSG00000068366	50196967	1	Not GWAS colocalising	NA	FALSE	FALSE	NA	NA	Not GWAS colocalising
ENSG00000179348	8614656	3	Exclusively blood-cell	NA	FALSE	FALSE	NA	NA	Exclusively blood-cell
ENSG00000105287	18041950	1	Some blood-cell	ENSG00000113522: 5	TRUE	TRUE	CD4_T;ENSG00000197375, CD4_T;ENSG00000197375, CD4_T;ENSG00000197375, CD4_T;ENSG00000239642, CD4_T;ENSG00000125347, CD4_T;ENSG00000125347, CD4_T;ENSG00000158987, CD4_T;ENSG00000158985, CD4_T;ENSG00000217128, CD4_T;ENSG00000197208, CD4_T;ENSG00000169567, CD4_T;ENSG00000169567, CD4_T;ENSG00000169567, CD8_T;ENSG00000125347, CD8_T;ENSG00000113522, NK;ENSG00000197375, NK;ENSG00000197375, NK;ENSG00000113522, NK;ENSG00000125347, NK;ENSG00000125347, B;ENSG00000125347, B;ENSG00000239642, B;ENSG00000197375, B;ENSG00000169567, Mono;ENSG00000197375	TRUE	Some blood-cell
ENSG00000184613	16358719	1	Some blood-cell	NA	TRUE	FALSE	NA	NA	Some blood-cell
ENSG00000138398	16492457	1	Some blood-cell	NA	TRUE	FALSE	NA	NA	Some blood-cell
ENSG00000108387	16492457	1	Some blood-cell	NA	TRUE	FALSE	NA	NA	Some blood-cell
ENSG00000161249	22254908	1	Not GWAS colocalising	NA	TRUE	FALSE	NA	NA	Not GWAS colocalising
ENSG00000182048	24468717	1	Exclusively blood-cell	NA	FALSE	FALSE	NA	NA	Exclusively blood-cell
ENSG00000117676	23079071	1	Exclusively blood-cell	ENSG00000106070: 9, ENSG00000183696: 3, ENSG00000185811: 3	FALSE	FALSE	NA	NA	Not GWAS colocalising
ENSG00000083223	23079071	1	Exclusively blood-cell	ENSG00000106070: 9, ENSG00000183696: 3, ENSG00000185811: 3	FALSE	FALSE	NA	NA	Not GWAS colocalising
ENSG00000145901	23079071	1	Exclusively blood-cell	ENSG00000106070: 9, ENSG00000183696: 3, ENSG00000185811: 3	FALSE	FALSE	NA	NA	Not GWAS colocalising
ENSG00000181274	23079071	1	Exclusively blood-cell	ENSG00000106070: 9, ENSG00000183696: 3, ENSG00000185811: 3	FALSE	FALSE	NA	NA	Not GWAS colocalising
ENSG00000182117	23079071	1	Exclusively blood-cell	ENSG00000106070: 9, ENSG00000183696: 3, ENSG00000185811: 3	FALSE	FALSE	NA	NA	Not GWAS colocalising
ENSG00000134152	23079071	1	Exclusively blood-cell	ENSG00000106070: 9, ENSG00000183696: 3, ENSG00000185811: 3	FALSE	FALSE	NA	NA	Not GWAS colocalising
ENSG00000164054	23079071	1	Exclusively blood-cell	ENSG00000106070: 9, ENSG00000183696: 3, ENSG00000185811: 3	FALSE	FALSE	NA	NA	Not GWAS colocalising
ENSG00000079393	23079071	1	Exclusively blood-cell	ENSG00000106070: 9, ENSG00000183696: 3, ENSG00000185811: 3	FALSE	FALSE	NA	NA	Not GWAS colocalising
ENSG00000125170	23079071	1	Exclusively blood-cell	ENSG00000106070: 9, ENSG00000183696: 3, ENSG00000185811: 3	FALSE	FALSE	NA	NA	Not GWAS colocalising
ENSG00000130382	23079071	1	Exclusively blood-cell	ENSG00000106070: 9, ENSG00000183696: 3, ENSG00000185811: 3	FALSE	FALSE	NA	NA	Not GWAS colocalising
ENSG00000170458	23079071	1	Exclusively blood-cell	ENSG00000106070: 9, ENSG00000183696: 3, ENSG00000185811: 3	FALSE	FALSE	NA	NA	Not GWAS colocalising
ENSG00000118515	23079071	1	Exclusively blood-cell	ENSG00000106070: 9, ENSG00000183696: 3, ENSG00000185811: 3	FALSE	FALSE	NA	NA	Not GWAS colocalising
ENSG00000113749	23079071	1	Exclusively blood-cell	ENSG00000106070: 9, ENSG00000183696: 3, ENSG00000185811: 3	FALSE	FALSE	NA	NA	Not GWAS colocalising
ENSG00000131873	23079071	1	Exclusively blood-cell	ENSG00000106070: 9, ENSG00000183696: 3, ENSG00000185811: 3	FALSE	FALSE	NA	NA	Not GWAS colocalising
ENSG00000170776	23079071	1	Exclusively blood-cell	ENSG00000106070: 9, ENSG00000183696: 3, ENSG00000185811: 3	FALSE	FALSE	NA	NA	Not GWAS colocalising
ENSG00000157551	23079071	1	Exclusively blood-cell	ENSG00000106070: 9, ENSG00000183696: 3, ENSG00000185811: 3	FALSE	FALSE	NA	NA	Not GWAS colocalising
ENSG00000143409	23079071	1	Exclusively blood-cell	ENSG00000106070: 9, ENSG00000183696: 3, ENSG00000185811: 3	FALSE	FALSE	NA	NA	Not GWAS colocalising
ENSG00000135519	23079071	1	Exclusively blood-cell	ENSG00000106070: 9, ENSG00000183696: 3, ENSG00000185811: 3	FALSE	FALSE	NA	NA	Not GWAS colocalising
ENSG00000167105	23079071	1	Exclusively blood-cell	ENSG00000106070: 9, ENSG00000183696: 3, ENSG00000185811: 3	FALSE	FALSE	NA	NA	Not GWAS colocalising
ENSG00000251179	23079071	1	Exclusively blood-cell	ENSG00000106070: 9, ENSG00000183696: 3, ENSG00000185811: 3	FALSE	FALSE	NA	NA	Not GWAS colocalising
ENSG00000142046	23079071	1	Exclusively blood-cell	ENSG00000106070: 9, ENSG00000183696: 3, ENSG00000185811: 3	FALSE	FALSE	NA	NA	Not GWAS colocalising
ENSG00000135912	23079071	1	Exclusively blood-cell	ENSG00000106070: 9, ENSG00000183696: 3, ENSG00000185811: 3	FALSE	FALSE	NA	NA	Not GWAS colocalising
ENSG00000160999	23079071	1	Exclusively blood-cell	ENSG00000106070: 9, ENSG00000183696: 3, ENSG00000185811: 3	FALSE	FALSE	NA	NA	Not GWAS colocalising
ENSG00000072952	23079071	1	Exclusively blood-cell	ENSG00000106070: 9, ENSG00000183696: 3, ENSG00000185811: 3	FALSE	FALSE	NA	NA	Not GWAS colocalising
ENSG00000119669	23079071	1	Exclusively blood-cell	ENSG00000106070: 9, ENSG00000183696: 3, ENSG00000185811: 3	FALSE	FALSE	NA	NA	Not GWAS colocalising
ENSG00000006327	23079071	1	Exclusively blood-cell	ENSG00000106070: 9, ENSG00000183696: 3, ENSG00000185811: 3	FALSE	FALSE	NA	NA	Not GWAS colocalising
ENSG00000213073	23079071	1	Exclusively blood-cell	ENSG00000106070: 9, ENSG00000183696: 3, ENSG00000185811: 3	FALSE	FALSE	NA	NA	Not GWAS colocalising
ENSG00000186047	23079071	1	Exclusively blood-cell	ENSG00000106070: 9, ENSG00000183696: 3, ENSG00000185811: 3	FALSE	FALSE	NA	NA	Not GWAS colocalising
ENSG00000115339	23079071	1	Exclusively blood-cell	ENSG00000106070: 9, ENSG00000183696: 3, ENSG00000185811: 3	FALSE	FALSE	NA	NA	Not GWAS colocalising
ENSG00000097033	23079071	1	Exclusively blood-cell	ENSG00000106070: 9, ENSG00000183696: 3, ENSG00000185811: 3	FALSE	FALSE	NA	NA	Not GWAS colocalising
ENSG00000168916	23079071	1	Exclusively blood-cell	ENSG00000106070: 9, ENSG00000183696: 3, ENSG00000185811: 3	FALSE	FALSE	NA	NA	Not GWAS colocalising
ENSG00000133874	23079071	1	Exclusively blood-cell	ENSG00000106070: 9, ENSG00000183696: 3, ENSG00000185811: 3	FALSE	FALSE	NA	NA	Not GWAS colocalising
ENSG00000160588	23079071	1	Exclusively blood-cell	ENSG00000106070: 9, ENSG00000183696: 3, ENSG00000185811: 3	FALSE	FALSE	NA	NA	Not GWAS colocalising
ENSG00000114853	23079071	1	Exclusively blood-cell	ENSG00000106070: 9, ENSG00000183696: 3, ENSG00000185811: 3	FALSE	FALSE	NA	NA	Not GWAS colocalising
ENSG00000120262	23079071	1	Exclusively blood-cell	ENSG00000106070: 9, ENSG00000183696: 3, ENSG00000185811: 3	FALSE	FALSE	NA	NA	Not GWAS colocalising
ENSG00000110057	23079071	2	Exclusively blood-cell	ENSG00000106070: 9, ENSG00000183696: 3, ENSG00000185811: 3	FALSE	FALSE	NA	NA	Not GWAS colocalising
ENSG00000157227	23079071	2	Exclusively blood-cell	ENSG00000106070: 9, ENSG00000183696: 3, ENSG00000185811: 3	FALSE	FALSE	NA	NA	Not GWAS colocalising
ENSG00000213937	23079071	1	Exclusively blood-cell	ENSG00000106070: 9, ENSG00000183696: 3, ENSG00000185811: 3	FALSE	FALSE	NA	NA	Not GWAS colocalising
ENSG00000188313	23079071	1	Exclusively blood-cell	ENSG00000106070: 9, ENSG00000183696: 3, ENSG00000185811: 3	FALSE	FALSE	NA	NA	Not GWAS colocalising
ENSG00000175130	23079071	2	Exclusively blood-cell	ENSG00000106070: 9, ENSG00000183696: 3, ENSG00000185811: 3	FALSE	FALSE	NA	NA	Not GWAS colocalising
ENSG00000147408	23079071	1	Exclusively blood-cell	ENSG00000106070: 9, ENSG00000183696: 3, ENSG00000185811: 3	FALSE	FALSE	NA	NA	Not GWAS colocalising
ENSG00000173825	23079071	1	Exclusively blood-cell	ENSG00000106070: 9, ENSG00000183696: 3, ENSG00000185811: 3	FALSE	FALSE	NA	NA	Not GWAS colocalising
ENSG00000125810	23079071	1	Exclusively blood-cell	ENSG00000106070: 9, ENSG00000183696: 3, ENSG00000185811: 3	FALSE	FALSE	NA	NA	Not GWAS colocalising
ENSG00000000938	23079071	1	Exclusively blood-cell	ENSG00000106070: 9, ENSG00000183696: 3, ENSG00000185811: 3	FALSE	FALSE	NA	NA	Not GWAS colocalising
ENSG00000155254	23079071	1	Exclusively blood-cell	ENSG00000106070: 9, ENSG00000183696: 3, ENSG00000185811: 3	FALSE	FALSE	NA	NA	Not GWAS colocalising
ENSG00000129538	23079071	1	Exclusively blood-cell	ENSG00000106070: 9, ENSG00000183696: 3, ENSG00000185811: 3	FALSE	FALSE	NA	NA	Not GWAS colocalising
ENSG00000160703	23079071	1	Exclusively blood-cell	ENSG00000106070: 9, ENSG00000183696: 3, ENSG00000185811: 3	FALSE	FALSE	NA	NA	Not GWAS colocalising
ENSG00000078804	23079071	1	Exclusively blood-cell	ENSG00000106070: 9, ENSG00000183696: 3, ENSG00000185811: 3	FALSE	FALSE	NA	NA	Not GWAS colocalising
ENSG00000073150	23079071	1	Exclusively blood-cell	ENSG00000106070: 9, ENSG00000183696: 3, ENSG00000185811: 3	FALSE	FALSE	NA	NA	Not GWAS colocalising
ENSG00000196182	23079071	1	Exclusively blood-cell	ENSG00000106070: 9, ENSG00000183696: 3, ENSG00000185811: 3	FALSE	FALSE	NA	NA	Not GWAS colocalising
ENSG00000198019	23079071	1	Exclusively blood-cell	ENSG00000106070: 9, ENSG00000183696: 3, ENSG00000185811: 3	FALSE	FALSE	NA	NA	Not GWAS colocalising
ENSG00000137757	23079071	1	Exclusively blood-cell	ENSG00000106070: 9, ENSG00000183696: 3, ENSG00000185811: 3	FALSE	FALSE	NA	NA	Not GWAS colocalising
ENSG00000163625	23079071	1	Exclusively blood-cell	ENSG00000106070: 9, ENSG00000183696: 3, ENSG00000185811: 3	FALSE	FALSE	NA	NA	Not GWAS colocalising
ENSG00000145569	23079071	1	Exclusively blood-cell	ENSG00000106070: 9, ENSG00000183696: 3, ENSG00000185811: 3	FALSE	FALSE	NA	NA	Not GWAS colocalising
ENSG00000108100	23079071	1	Exclusively blood-cell	ENSG00000106070: 9, ENSG00000183696: 3, ENSG00000185811: 3	FALSE	FALSE	NA	NA	Not GWAS colocalising
ENSG00000110080	23079071	1	Exclusively blood-cell	ENSG00000106070: 9, ENSG00000183696: 3, ENSG00000185811: 3	FALSE	FALSE	NA	NA	Not GWAS colocalising
ENSG00000137845	23079071	1	Exclusively blood-cell	ENSG00000106070: 9, ENSG00000183696: 3, ENSG00000185811: 3	FALSE	FALSE	NA	NA	Not GWAS colocalising
ENSG00000196547	23079071	1	Exclusively blood-cell	ENSG00000106070: 9, ENSG00000183696: 3, ENSG00000185811: 3	FALSE	FALSE	NA	NA	Not GWAS colocalising
ENSG00000103005	23079071	1	Exclusively blood-cell	ENSG00000106070: 9, ENSG00000183696: 3, ENSG00000185811: 3	FALSE	FALSE	NA	NA	Not GWAS colocalising
ENSG00000132825	23079071	1	Exclusively blood-cell	ENSG00000106070: 9, ENSG00000183696: 3, ENSG00000185811: 3	FALSE	FALSE	NA	NA	Not GWAS colocalising
ENSG00000100368	23079071	1	Exclusively blood-cell	ENSG00000106070: 9, ENSG00000183696: 3, ENSG00000185811: 3	FALSE	FALSE	NA	NA	Not GWAS colocalising
ENSG00000131389	23079071	1	Exclusively blood-cell	ENSG00000106070: 9, ENSG00000183696: 3, ENSG00000185811: 3	FALSE	FALSE	NA	NA	Not GWAS colocalising
ENSG00000079277	23079071	1	Exclusively blood-cell	ENSG00000106070: 9, ENSG00000183696: 3, ENSG00000185811: 3	FALSE	FALSE	NA	NA	Not GWAS colocalising
ENSG00000126561	23079071	1	Exclusively blood-cell	ENSG00000106070: 9, ENSG00000183696: 3, ENSG00000185811: 3	FALSE	FALSE	NA	NA	Not GWAS colocalising
ENSG00000196923	23079071	3	Exclusively blood-cell	ENSG00000106070: 9, ENSG00000183696: 3, ENSG00000185811: 3	FALSE	FALSE	NA	NA	Not GWAS colocalising
ENSG00000156931	23079071	1	Exclusively blood-cell	ENSG00000106070: 9, ENSG00000183696: 3, ENSG00000185811: 3	FALSE	FALSE	NA	NA	Not GWAS colocalising
ENSG00000129450	23079071	1	Exclusively blood-cell	ENSG00000106070: 9, ENSG00000183696: 3, ENSG00000185811: 3	FALSE	FALSE	NA	NA	Not GWAS colocalising
ENSG00000115756	23079071	1	Exclusively blood-cell	ENSG00000106070: 9, ENSG00000183696: 3, ENSG00000185811: 3	FALSE	FALSE	NA	NA	Not GWAS colocalising
ENSG00000138756	23079071	1	Exclusively blood-cell	ENSG00000106070: 9, ENSG00000183696: 3, ENSG00000185811: 3	FALSE	FALSE	NA	NA	Not GWAS colocalising
ENSG00000235453	23079071	1	Exclusively blood-cell	ENSG00000106070: 9, ENSG00000183696: 3, ENSG00000185811: 3	FALSE	FALSE	NA	NA	Not GWAS colocalising
ENSG00000141447	23079071	1	Exclusively blood-cell	ENSG00000106070: 9, ENSG00000183696: 3, ENSG00000185811: 3	FALSE	FALSE	NA	NA	Not GWAS colocalising
ENSG00000134287	23079071	1	Exclusively blood-cell	ENSG00000106070: 9, ENSG00000183696: 3, ENSG00000185811: 3	FALSE	FALSE	NA	NA	Not GWAS colocalising
ENSG00000140848	23079071	1	Exclusively blood-cell	ENSG00000106070: 9, ENSG00000183696: 3, ENSG00000185811: 3	FALSE	FALSE	NA	NA	Not GWAS colocalising
ENSG00000107745	23079071	1	Exclusively blood-cell	ENSG00000106070: 9, ENSG00000183696: 3, ENSG00000185811: 3	FALSE	FALSE	NA	NA	Not GWAS colocalising
ENSG00000152558	23079071	1	Exclusively blood-cell	ENSG00000106070: 9, ENSG00000183696: 3, ENSG00000185811: 3	FALSE	FALSE	NA	NA	Not GWAS colocalising
ENSG00000167434	23079071	1	Exclusively blood-cell	ENSG00000106070: 9, ENSG00000183696: 3, ENSG00000185811: 3	FALSE	FALSE	NA	NA	Not GWAS colocalising
ENSG00000101294	23079071	1	Exclusively blood-cell	ENSG00000106070: 9, ENSG00000183696: 3, ENSG00000185811: 3	FALSE	FALSE	NA	NA	Not GWAS colocalising
ENSG00000107341	23079071	1	Exclusively blood-cell	ENSG00000106070: 9, ENSG00000183696: 3, ENSG00000185811: 3	FALSE	FALSE	NA	NA	Not GWAS colocalising
ENSG00000162551	23079071	1	Exclusively blood-cell	ENSG00000106070: 9, ENSG00000183696: 3, ENSG00000185811: 3	FALSE	FALSE	NA	NA	Not GWAS colocalising
ENSG00000183386	23079071	1	Exclusively blood-cell	ENSG00000106070: 9, ENSG00000183696: 3, ENSG00000185811: 3	FALSE	FALSE	NA	NA	Not GWAS colocalising
ENSG00000143013	23079071	1	Exclusively blood-cell	ENSG00000106070: 9, ENSG00000183696: 3, ENSG00000185811: 3	FALSE	FALSE	NA	NA	Not GWAS colocalising
ENSG00000134248	23079071	1	Exclusively blood-cell	ENSG00000106070: 9, ENSG00000183696: 3, ENSG00000185811: 3	FALSE	FALSE	NA	NA	Not GWAS colocalising
ENSG00000197852	23079071	1	Exclusively blood-cell	ENSG00000106070: 9, ENSG00000183696: 3, ENSG00000185811: 3	FALSE	FALSE	NA	NA	Not GWAS colocalising
ENSG00000197323	23079071	1	Exclusively blood-cell	ENSG00000106070: 9, ENSG00000183696: 3, ENSG00000185811: 3	FALSE	FALSE	NA	NA	Not GWAS colocalising
ENSG00000196505	23079071	1	Exclusively blood-cell	ENSG00000106070: 9, ENSG00000183696: 3, ENSG00000185811: 3	FALSE	FALSE	NA	NA	Not GWAS colocalising
ENSG00000265531	23079071	1	Exclusively blood-cell	ENSG00000106070: 9, ENSG00000183696: 3, ENSG00000185811: 3	FALSE	FALSE	NA	NA	Not GWAS colocalising
ENSG00000271425	23079071	1	Exclusively blood-cell	ENSG00000106070: 9, ENSG00000183696: 3, ENSG00000185811: 3	FALSE	FALSE	NA	NA	Not GWAS colocalising
ENSG00000150337	23079071	1	Exclusively blood-cell	ENSG00000106070: 9, ENSG00000183696: 3, ENSG00000185811: 3	FALSE	FALSE	NA	NA	Not GWAS colocalising
ENSG00000159352	23079071	1	Exclusively blood-cell	ENSG00000106070: 9, ENSG00000183696: 3, ENSG00000185811: 3	FALSE	FALSE	NA	NA	Not GWAS colocalising
ENSG00000135870	23079071	1	Exclusively blood-cell	ENSG00000106070: 9, ENSG00000183696: 3, ENSG00000185811: 3	FALSE	FALSE	NA	NA	Not GWAS colocalising
ENSG00000198216	23079071	1	Exclusively blood-cell	ENSG00000106070: 9, ENSG00000183696: 3, ENSG00000185811: 3	FALSE	FALSE	NA	NA	Not GWAS colocalising
ENSG00000058668	23079071	1	Exclusively blood-cell	ENSG00000106070: 9, ENSG00000183696: 3, ENSG00000185811: 3	FALSE	FALSE	NA	NA	Not GWAS colocalising
ENSG00000117335	23079071	1	Exclusively blood-cell	ENSG00000106070: 9, ENSG00000183696: 3, ENSG00000185811: 3	FALSE	FALSE	NA	NA	Not GWAS colocalising
ENSG00000136630	23079071	1	Exclusively blood-cell	ENSG00000106070: 9, ENSG00000183696: 3, ENSG00000185811: 3	FALSE	FALSE	NA	NA	Not GWAS colocalising
ENSG00000187554	23079071	1	Exclusively blood-cell	ENSG00000106070: 9, ENSG00000183696: 3, ENSG00000185811: 3	FALSE	FALSE	NA	NA	Not GWAS colocalising
ENSG00000179456	23079071	1	Exclusively blood-cell	ENSG00000106070: 9, ENSG00000183696: 3, ENSG00000185811: 3	FALSE	FALSE	NA	NA	Not GWAS colocalising
ENSG00000169826	23079071	1	Exclusively blood-cell	ENSG00000106070: 9, ENSG00000183696: 3, ENSG00000185811: 3	FALSE	FALSE	NA	NA	Not GWAS colocalising
ENSG00000166507	23079071	1	Exclusively blood-cell	ENSG00000106070: 9, ENSG00000183696: 3, ENSG00000185811: 3	FALSE	FALSE	NA	NA	Not GWAS colocalising
ENSG00000196233	23079071	1	Exclusively blood-cell	ENSG00000106070: 9, ENSG00000183696: 3, ENSG00000185811: 3	FALSE	FALSE	NA	NA	Not GWAS colocalising
ENSG00000065613	23079071	1	Exclusively blood-cell	ENSG00000106070: 9, ENSG00000183696: 3, ENSG00000185811: 3	FALSE	FALSE	NA	NA	Not GWAS colocalising
ENSG00000149091	23079071	1	Exclusively blood-cell	ENSG00000106070: 9, ENSG00000183696: 3, ENSG00000185811: 3	FALSE	FALSE	NA	NA	Not GWAS colocalising
ENSG00000149532	23079071	1	Exclusively blood-cell	ENSG00000106070: 9, ENSG00000183696: 3, ENSG00000185811: 3	FALSE	FALSE	NA	NA	Not GWAS colocalising
ENSG00000072518	23079071	1	Exclusively blood-cell	ENSG00000106070: 9, ENSG00000183696: 3, ENSG00000185811: 3	FALSE	FALSE	NA	NA	Not GWAS colocalising
ENSG00000126391	23079071	1	Exclusively blood-cell	ENSG00000106070: 9, ENSG00000183696: 3, ENSG00000185811: 3	FALSE	FALSE	NA	NA	Not GWAS colocalising
ENSG00000173327	23079071	1	Exclusively blood-cell	ENSG00000106070: 9, ENSG00000183696: 3, ENSG00000185811: 3	FALSE	FALSE	NA	NA	Not GWAS colocalising
ENSG00000175550	23079071	1	Exclusively blood-cell	ENSG00000106070: 9, ENSG00000183696: 3, ENSG00000185811: 3	FALSE	FALSE	NA	NA	Not GWAS colocalising
ENSG00000175463	23079071	1	Exclusively blood-cell	ENSG00000106070: 9, ENSG00000183696: 3, ENSG00000185811: 3	FALSE	FALSE	NA	NA	Not GWAS colocalising
ENSG00000077514	23079071	1	Exclusively blood-cell	ENSG00000106070: 9, ENSG00000183696: 3, ENSG00000185811: 3	FALSE	FALSE	NA	NA	Not GWAS colocalising
ENSG00000149573	23079071	1	Exclusively blood-cell	ENSG00000106070: 9, ENSG00000183696: 3, ENSG00000185811: 3	FALSE	FALSE	NA	NA	Not GWAS colocalising
ENSG00000171840	23079071	1	Exclusively blood-cell	ENSG00000106070: 9, ENSG00000183696: 3, ENSG00000185811: 3	FALSE	FALSE	NA	NA	Not GWAS colocalising
ENSG00000060237	23079071	1	Exclusively blood-cell	ENSG00000106070: 9, ENSG00000183696: 3, ENSG00000185811: 3	FALSE	FALSE	NA	NA	Not GWAS colocalising
ENSG00000177575	23079071	1	Exclusively blood-cell	ENSG00000106070: 9, ENSG00000183696: 3, ENSG00000185811: 3	FALSE	FALSE	NA	NA	Not GWAS colocalising
ENSG00000139112	23079071	1	Exclusively blood-cell	ENSG00000106070: 9, ENSG00000183696: 3, ENSG00000185811: 3	FALSE	FALSE	NA	NA	Not GWAS colocalising
ENSG00000175215	23079071	1	Exclusively blood-cell	ENSG00000106070: 9, ENSG00000183696: 3, ENSG00000185811: 3	FALSE	FALSE	NA	NA	Not GWAS colocalising
ENSG00000136048	23079071	1	Exclusively blood-cell	ENSG00000106070: 9, ENSG00000183696: 3, ENSG00000185811: 3	FALSE	FALSE	NA	NA	Not GWAS colocalising
ENSG00000198431	23079071	1	Exclusively blood-cell	ENSG00000106070: 9, ENSG00000183696: 3, ENSG00000185811: 3	FALSE	FALSE	NA	NA	Not GWAS colocalising
ENSG00000151136	23079071	1	Exclusively blood-cell	ENSG00000106070: 9, ENSG00000183696: 3, ENSG00000185811: 3	FALSE	FALSE	NA	NA	Not GWAS colocalising
ENSG00000123066	23079071	1	Exclusively blood-cell	ENSG00000106070: 9, ENSG00000183696: 3, ENSG00000185811: 3	FALSE	FALSE	NA	NA	Not GWAS colocalising
ENSG00000130779	23079071	1	Exclusively blood-cell	ENSG00000106070: 9, ENSG00000183696: 3, ENSG00000185811: 3	FALSE	FALSE	NA	NA	Not GWAS colocalising
ENSG00000102755	23079071	1	Exclusively blood-cell	ENSG00000106070: 9, ENSG00000183696: 3, ENSG00000185811: 3	FALSE	FALSE	NA	NA	Not GWAS colocalising
ENSG00000139508	23079071	1	Exclusively blood-cell	ENSG00000106070: 9, ENSG00000183696: 3, ENSG00000185811: 3	FALSE	FALSE	NA	NA	Not GWAS colocalising
ENSG00000120696	23079071	1	Exclusively blood-cell	ENSG00000106070: 9, ENSG00000183696: 3, ENSG00000185811: 3	FALSE	FALSE	NA	NA	Not GWAS colocalising
ENSG00000150403	23079071	1	Exclusively blood-cell	ENSG00000106070: 9, ENSG00000183696: 3, ENSG00000185811: 3	FALSE	FALSE	NA	NA	Not GWAS colocalising
ENSG00000100938	23079071	1	Exclusively blood-cell	ENSG00000106070: 9, ENSG00000183696: 3, ENSG00000185811: 3	FALSE	FALSE	NA	NA	Not GWAS colocalising
ENSG00000150527	23079071	1	Exclusively blood-cell	ENSG00000106070: 9, ENSG00000183696: 3, ENSG00000185811: 3	FALSE	FALSE	NA	NA	Not GWAS colocalising
ENSG00000129534	23079071	1	Exclusively blood-cell	ENSG00000106070: 9, ENSG00000183696: 3, ENSG00000185811: 3	FALSE	FALSE	NA	NA	Not GWAS colocalising
ENSG00000100505	23079071	1	Exclusively blood-cell	ENSG00000106070: 9, ENSG00000183696: 3, ENSG00000185811: 3	FALSE	FALSE	NA	NA	Not GWAS colocalising
ENSG00000250548	23079071	1	Exclusively blood-cell	ENSG00000106070: 9, ENSG00000183696: 3, ENSG00000185811: 3	FALSE	FALSE	NA	NA	Not GWAS colocalising
ENSG00000072110	23079071	1	Exclusively blood-cell	ENSG00000106070: 9, ENSG00000183696: 3, ENSG00000185811: 3	FALSE	FALSE	NA	NA	Not GWAS colocalising
ENSG00000053254	23079071	1	Exclusively blood-cell	ENSG00000106070: 9, ENSG00000183696: 3, ENSG00000185811: 3	FALSE	FALSE	NA	NA	Not GWAS colocalising
ENSG00000022976	23079071	1	Exclusively blood-cell	ENSG00000106070: 9, ENSG00000183696: 3, ENSG00000185811: 3	FALSE	FALSE	NA	NA	Not GWAS colocalising
ENSG00000104133	23079071	1	Exclusively blood-cell	ENSG00000106070: 9, ENSG00000183696: 3, ENSG00000185811: 3	FALSE	FALSE	NA	NA	Not GWAS colocalising
ENSG00000128989	23079071	1	Exclusively blood-cell	ENSG00000106070: 9, ENSG00000183696: 3, ENSG00000185811: 3	FALSE	FALSE	NA	NA	Not GWAS colocalising
ENSG00000129007	23079071	1	Exclusively blood-cell	ENSG00000106070: 9, ENSG00000183696: 3, ENSG00000185811: 3	FALSE	FALSE	NA	NA	Not GWAS colocalising
ENSG00000103653	23079071	1	Exclusively blood-cell	ENSG00000106070: 9, ENSG00000183696: 3, ENSG00000185811: 3	FALSE	FALSE	NA	NA	Not GWAS colocalising
ENSG00000169375	23079071	1	Exclusively blood-cell	ENSG00000106070: 9, ENSG00000183696: 3, ENSG00000185811: 3	FALSE	FALSE	NA	NA	Not GWAS colocalising
ENSG00000140368	23079071	1	Exclusively blood-cell	ENSG00000106070: 9, ENSG00000183696: 3, ENSG00000185811: 3	FALSE	FALSE	NA	NA	Not GWAS colocalising
ENSG00000172183	23079071	1	Exclusively blood-cell	ENSG00000106070: 9, ENSG00000183696: 3, ENSG00000185811: 3	FALSE	FALSE	NA	NA	Not GWAS colocalising
ENSG00000068305	23079071	1	Exclusively blood-cell	ENSG00000106070: 9, ENSG00000183696: 3, ENSG00000185811: 3	FALSE	FALSE	NA	NA	Not GWAS colocalising
ENSG00000259182	23079071	1	Exclusively blood-cell	ENSG00000106070: 9, ENSG00000183696: 3, ENSG00000185811: 3	FALSE	FALSE	NA	NA	Not GWAS colocalising
ENSG00000262332	23079071	1	Exclusively blood-cell	ENSG00000106070: 9, ENSG00000183696: 3, ENSG00000185811: 3	FALSE	FALSE	NA	NA	Not GWAS colocalising
ENSG00000103489	23079071	1	Exclusively blood-cell	ENSG00000106070: 9, ENSG00000183696: 3, ENSG00000185811: 3	FALSE	FALSE	NA	NA	Not GWAS colocalising
ENSG00000188215	23079071	1	Exclusively blood-cell	ENSG00000106070: 9, ENSG00000183696: 3, ENSG00000185811: 3	FALSE	FALSE	NA	NA	Not GWAS colocalising
ENSG00000179044	23079071	1	Exclusively blood-cell	ENSG00000106070: 9, ENSG00000183696: 3, ENSG00000185811: 3	FALSE	FALSE	NA	NA	Not GWAS colocalising
ENSG00000039523	23079071	1	Exclusively blood-cell	ENSG00000106070: 9, ENSG00000183696: 3, ENSG00000185811: 3	FALSE	FALSE	NA	NA	Not GWAS colocalising
ENSG00000159842	23079071	1	Exclusively blood-cell	ENSG00000106070: 9, ENSG00000183696: 3, ENSG00000185811: 3	FALSE	FALSE	NA	NA	Not GWAS colocalising
ENSG00000133030	23079071	1	Exclusively blood-cell	ENSG00000106070: 9, ENSG00000183696: 3, ENSG00000185811: 3	FALSE	FALSE	NA	NA	Not GWAS colocalising
ENSG00000109103	23079071	1	Exclusively blood-cell	ENSG00000106070: 9, ENSG00000183696: 3, ENSG00000185811: 3	FALSE	FALSE	NA	NA	Not GWAS colocalising
ENSG00000263766	23079071	1	Exclusively blood-cell	ENSG00000106070: 9, ENSG00000183696: 3, ENSG00000185811: 3	FALSE	FALSE	NA	NA	Not GWAS colocalising
ENSG00000108406	23079071	1	Exclusively blood-cell	ENSG00000106070: 9, ENSG00000183696: 3, ENSG00000185811: 3	FALSE	FALSE	NA	NA	Not GWAS colocalising
ENSG00000136490	23079071	1	Exclusively blood-cell	ENSG00000106070: 9, ENSG00000183696: 3, ENSG00000185811: 3	FALSE	FALSE	NA	NA	Not GWAS colocalising
ENSG00000108984	23079071	1	Exclusively blood-cell	ENSG00000106070: 9, ENSG00000183696: 3, ENSG00000185811: 3	FALSE	FALSE	NA	NA	Not GWAS colocalising
ENSG00000172794	23079071	1	Exclusively blood-cell	ENSG00000106070: 9, ENSG00000183696: 3, ENSG00000185811: 3	FALSE	FALSE	NA	NA	Not GWAS colocalising
ENSG00000185168	23079071	1	Exclusively blood-cell	ENSG00000106070: 9, ENSG00000183696: 3, ENSG00000185811: 3	FALSE	FALSE	NA	NA	Not GWAS colocalising
ENSG00000141574	23079071	1	Exclusively blood-cell	ENSG00000106070: 9, ENSG00000183696: 3, ENSG00000185811: 3	FALSE	FALSE	NA	NA	Not GWAS colocalising
ENSG00000060558	23079071	1	Exclusively blood-cell	ENSG00000106070: 9, ENSG00000183696: 3, ENSG00000185811: 3	FALSE	FALSE	NA	NA	Not GWAS colocalising
ENSG00000133246	23079071	1	Exclusively blood-cell	ENSG00000106070: 9, ENSG00000183696: 3, ENSG00000185811: 3	FALSE	FALSE	NA	NA	Not GWAS colocalising
ENSG00000076662	23079071	1	Exclusively blood-cell	ENSG00000106070: 9, ENSG00000183696: 3, ENSG00000185811: 3	FALSE	FALSE	NA	NA	Not GWAS colocalising
ENSG00000105404	23079071	1	Exclusively blood-cell	ENSG00000106070: 9, ENSG00000183696: 3, ENSG00000185811: 3	FALSE	FALSE	NA	NA	Not GWAS colocalising
ENSG00000267680	23079071	1	Exclusively blood-cell	ENSG00000106070: 9, ENSG00000183696: 3, ENSG00000185811: 3	FALSE	FALSE	NA	NA	Not GWAS colocalising
ENSG00000216588	23079071	1	Exclusively blood-cell	ENSG00000106070: 9, ENSG00000183696: 3, ENSG00000185811: 3	FALSE	FALSE	NA	NA	Not GWAS colocalising
ENSG00000010361	23079071	1	Exclusively blood-cell	ENSG00000106070: 9, ENSG00000183696: 3, ENSG00000185811: 3	FALSE	FALSE	NA	NA	Not GWAS colocalising
ENSG00000244482	23079071	1	Exclusively blood-cell	ENSG00000106070: 9, ENSG00000183696: 3, ENSG00000185811: 3	FALSE	FALSE	NA	NA	Not GWAS colocalising
ENSG00000197329	23079071	1	Exclusively blood-cell	ENSG00000106070: 9, ENSG00000183696: 3, ENSG00000185811: 3	FALSE	FALSE	NA	NA	Not GWAS colocalising
ENSG00000198369	23079071	1	Exclusively blood-cell	ENSG00000106070: 9, ENSG00000183696: 3, ENSG00000185811: 3	FALSE	FALSE	NA	NA	Not GWAS colocalising
ENSG00000187605	23079071	1	Exclusively blood-cell	ENSG00000106070: 9, ENSG00000183696: 3, ENSG00000185811: 3	FALSE	FALSE	NA	NA	Not GWAS colocalising
ENSG00000115318	23079071	1	Exclusively blood-cell	ENSG00000106070: 9, ENSG00000183696: 3, ENSG00000185811: 3	FALSE	FALSE	NA	NA	Not GWAS colocalising
ENSG00000091436	23079071	1	Exclusively blood-cell	ENSG00000106070: 9, ENSG00000183696: 3, ENSG00000185811: 3	FALSE	FALSE	NA	NA	Not GWAS colocalising
ENSG00000115935	23079071	1	Exclusively blood-cell	ENSG00000106070: 9, ENSG00000183696: 3, ENSG00000185811: 3	FALSE	FALSE	NA	NA	Not GWAS colocalising
ENSG00000138413	23079071	1	Exclusively blood-cell	ENSG00000106070: 9, ENSG00000183696: 3, ENSG00000185811: 3	FALSE	FALSE	NA	NA	Not GWAS colocalising
ENSG00000127838	23079071	1	Exclusively blood-cell	ENSG00000106070: 9, ENSG00000183696: 3, ENSG00000185811: 3	FALSE	FALSE	NA	NA	Not GWAS colocalising
ENSG00000101236	23079071	1	Exclusively blood-cell	ENSG00000106070: 9, ENSG00000183696: 3, ENSG00000185811: 3	FALSE	FALSE	NA	NA	Not GWAS colocalising
ENSG00000197122	23079071	1	Exclusively blood-cell	ENSG00000106070: 9, ENSG00000183696: 3, ENSG00000185811: 3	FALSE	FALSE	NA	NA	Not GWAS colocalising
ENSG00000196562	23079071	1	Exclusively blood-cell	ENSG00000106070: 9, ENSG00000183696: 3, ENSG00000185811: 3	FALSE	FALSE	NA	NA	Not GWAS colocalising
ENSG00000087589	23079071	1	Exclusively blood-cell	ENSG00000106070: 9, ENSG00000183696: 3, ENSG00000185811: 3	FALSE	FALSE	NA	NA	Not GWAS colocalising
ENSG00000100284	23079071	1	Exclusively blood-cell	ENSG00000106070: 9, ENSG00000183696: 3, ENSG00000185811: 3	FALSE	FALSE	NA	NA	Not GWAS colocalising
ENSG00000128311	23079071	1	Exclusively blood-cell	ENSG00000106070: 9, ENSG00000183696: 3, ENSG00000185811: 3	FALSE	FALSE	NA	NA	Not GWAS colocalising
ENSG00000163823	23079071	1	Exclusively blood-cell	ENSG00000106070: 9, ENSG00000183696: 3, ENSG00000185811: 3	FALSE	FALSE	NA	NA	Not GWAS colocalising
ENSG00000170837	23079071	1	Exclusively blood-cell	ENSG00000106070: 9, ENSG00000183696: 3, ENSG00000185811: 3	FALSE	FALSE	NA	NA	Not GWAS colocalising
ENSG00000129055	23079071	1	Exclusively blood-cell	ENSG00000106070: 9, ENSG00000183696: 3, ENSG00000185811: 3	FALSE	FALSE	NA	NA	Not GWAS colocalising
ENSG00000058063	23079071	1	Exclusively blood-cell	ENSG00000106070: 9, ENSG00000183696: 3, ENSG00000185811: 3	FALSE	FALSE	NA	NA	Not GWAS colocalising
ENSG00000163739	23079071	1	Exclusively blood-cell	ENSG00000106070: 9, ENSG00000183696: 3, ENSG00000185811: 3	FALSE	FALSE	NA	NA	Not GWAS colocalising
ENSG00000251442	23079071	1	Exclusively blood-cell	ENSG00000106070: 9, ENSG00000183696: 3, ENSG00000185811: 3	FALSE	FALSE	NA	NA	Not GWAS colocalising
ENSG00000073331	23079071	1	Exclusively blood-cell	ENSG00000106070: 9, ENSG00000183696: 3, ENSG00000185811: 3	FALSE	FALSE	NA	NA	Not GWAS colocalising
ENSG00000249173	23079071	1	Exclusively blood-cell	ENSG00000106070: 9, ENSG00000183696: 3, ENSG00000185811: 3	FALSE	FALSE	NA	NA	Not GWAS colocalising
ENSG00000112977	23079071	1	Exclusively blood-cell	ENSG00000106070: 9, ENSG00000183696: 3, ENSG00000185811: 3	FALSE	FALSE	NA	NA	Not GWAS colocalising
ENSG00000176788	23079071	1	Exclusively blood-cell	ENSG00000106070: 9, ENSG00000183696: 3, ENSG00000185811: 3	FALSE	FALSE	NA	NA	Not GWAS colocalising
ENSG00000145703	23079071	1	Exclusively blood-cell	ENSG00000106070: 9, ENSG00000183696: 3, ENSG00000185811: 3	FALSE	FALSE	NA	NA	Not GWAS colocalising
ENSG00000164251	23079071	1	Exclusively blood-cell	ENSG00000106070: 9, ENSG00000183696: 3, ENSG00000185811: 3	FALSE	FALSE	NA	NA	Not GWAS colocalising
ENSG00000120306	23079071	1	Exclusively blood-cell	ENSG00000106070: 9, ENSG00000183696: 3, ENSG00000185811: 3	FALSE	FALSE	NA	NA	Not GWAS colocalising
ENSG00000113108	23079071	1	Exclusively blood-cell	ENSG00000106070: 9, ENSG00000183696: 3, ENSG00000185811: 3	FALSE	FALSE	NA	NA	Not GWAS colocalising
ENSG00000113580	23079071	1	Exclusively blood-cell	ENSG00000106070: 9, ENSG00000183696: 3, ENSG00000185811: 3	FALSE	FALSE	NA	NA	Not GWAS colocalising
ENSG00000182578	23079071	1	Exclusively blood-cell	ENSG00000106070: 9, ENSG00000183696: 3, ENSG00000185811: 3	FALSE	FALSE	NA	NA	Not GWAS colocalising
ENSG00000008083	23079071	1	Exclusively blood-cell	ENSG00000106070: 9, ENSG00000183696: 3, ENSG00000185811: 3	FALSE	FALSE	NA	NA	Not GWAS colocalising
ENSG00000124789	23079071	1	Exclusively blood-cell	ENSG00000106070: 9, ENSG00000183696: 3, ENSG00000185811: 3	FALSE	FALSE	NA	NA	Not GWAS colocalising
ENSG00000137261	23079071	1	Exclusively blood-cell	ENSG00000106070: 9, ENSG00000183696: 3, ENSG00000185811: 3	FALSE	FALSE	NA	NA	Not GWAS colocalising
ENSG00000112078	23079071	1	Exclusively blood-cell	ENSG00000106070: 9, ENSG00000183696: 3, ENSG00000185811: 3	FALSE	FALSE	NA	NA	Not GWAS colocalising
ENSG00000112079	23079071	1	Exclusively blood-cell	ENSG00000106070: 9, ENSG00000183696: 3, ENSG00000185811: 3	FALSE	FALSE	NA	NA	Not GWAS colocalising
ENSG00000218809	23079071	1	Exclusively blood-cell	ENSG00000106070: 9, ENSG00000183696: 3, ENSG00000185811: 3	FALSE	FALSE	NA	NA	Not GWAS colocalising
ENSG00000124813	23079071	1	Exclusively blood-cell	ENSG00000106070: 9, ENSG00000183696: 3, ENSG00000185811: 3	FALSE	FALSE	NA	NA	Not GWAS colocalising
ENSG00000118690	23079071	1	Exclusively blood-cell	ENSG00000106070: 9, ENSG00000183696: 3, ENSG00000185811: 3	FALSE	FALSE	NA	NA	Not GWAS colocalising
ENSG00000118520	23079071	1	Exclusively blood-cell	ENSG00000106070: 9, ENSG00000183696: 3, ENSG00000185811: 3	FALSE	FALSE	NA	NA	Not GWAS colocalising
ENSG00000074706	23079071	1	Exclusively blood-cell	ENSG00000106070: 9, ENSG00000183696: 3, ENSG00000185811: 3	FALSE	FALSE	NA	NA	Not GWAS colocalising
ENSG00000112531	23079071	1	Exclusively blood-cell	ENSG00000106070: 9, ENSG00000183696: 3, ENSG00000185811: 3	FALSE	FALSE	NA	NA	Not GWAS colocalising
ENSG00000106012	23079071	1	Exclusively blood-cell	ENSG00000106070: 9, ENSG00000183696: 3, ENSG00000185811: 3	FALSE	FALSE	NA	NA	Not GWAS colocalising
ENSG00000106052	23079071	1	Exclusively blood-cell	ENSG00000106070: 9, ENSG00000183696: 3, ENSG00000185811: 3	FALSE	FALSE	NA	NA	Not GWAS colocalising
ENSG00000075223	23079071	1	Exclusively blood-cell	ENSG00000106070: 9, ENSG00000183696: 3, ENSG00000185811: 3	FALSE	FALSE	NA	NA	Not GWAS colocalising
ENSG00000128512	23079071	1	Exclusively blood-cell	ENSG00000106070: 9, ENSG00000183696: 3, ENSG00000185811: 3	FALSE	FALSE	NA	NA	Not GWAS colocalising
ENSG00000181016	23079071	1	Exclusively blood-cell	ENSG00000106070: 9, ENSG00000183696: 3, ENSG00000185811: 3	FALSE	FALSE	NA	NA	Not GWAS colocalising
ENSG00000179562	23079071	1	Exclusively blood-cell	ENSG00000106070: 9, ENSG00000183696: 3, ENSG00000185811: 3	FALSE	FALSE	NA	NA	Not GWAS colocalising
ENSG00000105875	23079071	1	Exclusively blood-cell	ENSG00000106070: 9, ENSG00000183696: 3, ENSG00000185811: 3	FALSE	FALSE	NA	NA	Not GWAS colocalising
ENSG00000257335	23079071	1	Exclusively blood-cell	ENSG00000106070: 9, ENSG00000183696: 3, ENSG00000185811: 3	FALSE	FALSE	NA	NA	Not GWAS colocalising
ENSG00000173535	23079071	1	Exclusively blood-cell	ENSG00000106070: 9, ENSG00000183696: 3, ENSG00000185811: 3	FALSE	FALSE	NA	NA	Not GWAS colocalising
ENSG00000165046	23079071	1	Exclusively blood-cell	ENSG00000106070: 9, ENSG00000183696: 3, ENSG00000185811: 3	FALSE	FALSE	NA	NA	Not GWAS colocalising
ENSG00000147526	23079071	1	Exclusively blood-cell	ENSG00000106070: 9, ENSG00000183696: 3, ENSG00000185811: 3	FALSE	FALSE	NA	NA	Not GWAS colocalising
ENSG00000083168	23079071	1	Exclusively blood-cell	ENSG00000106070: 9, ENSG00000183696: 3, ENSG00000185811: 3	FALSE	FALSE	NA	NA	Not GWAS colocalising
ENSG00000070501	23079071	1	Exclusively blood-cell	ENSG00000106070: 9, ENSG00000183696: 3, ENSG00000185811: 3	FALSE	FALSE	NA	NA	Not GWAS colocalising
ENSG00000137575	23079071	1	Exclusively blood-cell	ENSG00000106070: 9, ENSG00000183696: 3, ENSG00000185811: 3	FALSE	FALSE	NA	NA	Not GWAS colocalising
ENSG00000104320	23079071	1	Exclusively blood-cell	ENSG00000106070: 9, ENSG00000183696: 3, ENSG00000185811: 3	FALSE	FALSE	NA	NA	Not GWAS colocalising
ENSG00000104375	23079071	1	Exclusively blood-cell	ENSG00000106070: 9, ENSG00000183696: 3, ENSG00000185811: 3	FALSE	FALSE	NA	NA	Not GWAS colocalising
ENSG00000176853	23079071	1	Exclusively blood-cell	ENSG00000106070: 9, ENSG00000183696: 3, ENSG00000185811: 3	FALSE	FALSE	NA	NA	Not GWAS colocalising
ENSG00000106714	23079071	1	Exclusively blood-cell	ENSG00000106070: 9, ENSG00000183696: 3, ENSG00000185811: 3	FALSE	FALSE	NA	NA	Not GWAS colocalising
ENSG00000136867	23079071	1	Exclusively blood-cell	ENSG00000106070: 9, ENSG00000183696: 3, ENSG00000185811: 3	FALSE	FALSE	NA	NA	Not GWAS colocalising
ENSG00000119321	23079071	1	Exclusively blood-cell	ENSG00000106070: 9, ENSG00000183696: 3, ENSG00000185811: 3	FALSE	FALSE	NA	NA	Not GWAS colocalising
ENSG00000147119	23079071	1	Exclusively blood-cell	ENSG00000106070: 9, ENSG00000183696: 3, ENSG00000185811: 3	FALSE	FALSE	NA	NA	Not GWAS colocalising
ENSG00000078589	23079071	1	Exclusively blood-cell	ENSG00000106070: 9, ENSG00000183696: 3, ENSG00000185811: 3	FALSE	FALSE	NA	NA	Not GWAS colocalising
ENSG00000147251	23079071	1	Exclusively blood-cell	ENSG00000106070: 9, ENSG00000183696: 3, ENSG00000185811: 3	FALSE	FALSE	NA	NA	Not GWAS colocalising
ENSG00000105643	23079071	1	Exclusively blood-cell	ENSG00000106070: 9, ENSG00000183696: 3, ENSG00000185811: 3	FALSE	FALSE	NA	NA	Not GWAS colocalising
ENSG00000100292	23079071	1	Exclusively blood-cell	ENSG00000106070: 9, ENSG00000183696: 3, ENSG00000185811: 3	FALSE	FALSE	NA	NA	Not GWAS colocalising
ENSG00000069509	23079071	1	Exclusively blood-cell	ENSG00000106070: 9, ENSG00000183696: 3, ENSG00000185811: 3	FALSE	FALSE	NA	NA	Not GWAS colocalising
ENSG00000134198	23079071	1	Exclusively blood-cell	ENSG00000106070: 9, ENSG00000183696: 3, ENSG00000185811: 3	FALSE	FALSE	NA	NA	Not GWAS colocalising
ENSG00000163393	23079071	1	Exclusively blood-cell	ENSG00000106070: 9, ENSG00000183696: 3, ENSG00000185811: 3	FALSE	FALSE	NA	NA	Not GWAS colocalising
ENSG00000065665	23079071	1	Exclusively blood-cell	ENSG00000106070: 9, ENSG00000183696: 3, ENSG00000185811: 3	FALSE	FALSE	NA	NA	Not GWAS colocalising
ENSG00000162236	23079071	1	Exclusively blood-cell	ENSG00000106070: 9, ENSG00000183696: 3, ENSG00000185811: 3	FALSE	FALSE	NA	NA	Not GWAS colocalising
ENSG00000133317	23079071	1	Exclusively blood-cell	ENSG00000106070: 9, ENSG00000183696: 3, ENSG00000185811: 3	FALSE	FALSE	NA	NA	Not GWAS colocalising
ENSG00000168067	23079071	1	Exclusively blood-cell	ENSG00000106070: 9, ENSG00000183696: 3, ENSG00000185811: 3	FALSE	FALSE	NA	NA	Not GWAS colocalising
ENSG00000150455	23079071	1	Exclusively blood-cell	ENSG00000106070: 9, ENSG00000183696: 3, ENSG00000185811: 3	FALSE	FALSE	NA	NA	Not GWAS colocalising
ENSG00000133703	23079071	1	Exclusively blood-cell	ENSG00000106070: 9, ENSG00000183696: 3, ENSG00000185811: 3	FALSE	FALSE	NA	NA	Not GWAS colocalising
ENSG00000182544	23079071	1	Exclusively blood-cell	ENSG00000106070: 9, ENSG00000183696: 3, ENSG00000185811: 3	FALSE	FALSE	NA	NA	Not GWAS colocalising
ENSG00000139668	23079071	1	Exclusively blood-cell	ENSG00000106070: 9, ENSG00000183696: 3, ENSG00000185811: 3	FALSE	FALSE	NA	NA	Not GWAS colocalising
ENSG00000125304	23079071	1	Exclusively blood-cell	ENSG00000106070: 9, ENSG00000183696: 3, ENSG00000185811: 3	FALSE	FALSE	NA	NA	Not GWAS colocalising
ENSG00000134905	23079071	1	Exclusively blood-cell	ENSG00000106070: 9, ENSG00000183696: 3, ENSG00000185811: 3	FALSE	FALSE	NA	NA	Not GWAS colocalising
ENSG00000169385	23079071	1	Exclusively blood-cell	ENSG00000106070: 9, ENSG00000183696: 3, ENSG00000185811: 3	FALSE	FALSE	NA	NA	Not GWAS colocalising
ENSG00000260916	23079071	1	Exclusively blood-cell	ENSG00000106070: 9, ENSG00000183696: 3, ENSG00000185811: 3	FALSE	FALSE	NA	NA	Not GWAS colocalising
ENSG00000103275	23079071	1	Exclusively blood-cell	ENSG00000106070: 9, ENSG00000183696: 3, ENSG00000185811: 3	FALSE	FALSE	NA	NA	Not GWAS colocalising
ENSG00000187555	23079071	1	Exclusively blood-cell	ENSG00000106070: 9, ENSG00000183696: 3, ENSG00000185811: 3	FALSE	FALSE	NA	NA	Not GWAS colocalising
ENSG00000149930	23079071	1	Exclusively blood-cell	ENSG00000106070: 9, ENSG00000183696: 3, ENSG00000185811: 3	FALSE	FALSE	NA	NA	Not GWAS colocalising
ENSG00000178226	23079071	1	Exclusively blood-cell	ENSG00000106070: 9, ENSG00000183696: 3, ENSG00000185811: 3	FALSE	FALSE	NA	NA	Not GWAS colocalising
ENSG00000072736	23079071	1	Exclusively blood-cell	ENSG00000106070: 9, ENSG00000183696: 3, ENSG00000185811: 3	FALSE	FALSE	NA	NA	Not GWAS colocalising
ENSG00000153786	23079071	1	Exclusively blood-cell	ENSG00000106070: 9, ENSG00000183696: 3, ENSG00000185811: 3	FALSE	FALSE	NA	NA	Not GWAS colocalising
ENSG00000131165	23079071	1	Exclusively blood-cell	ENSG00000106070: 9, ENSG00000183696: 3, ENSG00000185811: 3	FALSE	FALSE	NA	NA	Not GWAS colocalising
ENSG00000196712	23079071	1	Exclusively blood-cell	ENSG00000106070: 9, ENSG00000183696: 3, ENSG00000185811: 3	FALSE	FALSE	NA	NA	Not GWAS colocalising
ENSG00000125457	23079071	1	Exclusively blood-cell	ENSG00000106070: 9, ENSG00000183696: 3, ENSG00000185811: 3	FALSE	FALSE	NA	NA	Not GWAS colocalising
ENSG00000087157	23079071	1	Exclusively blood-cell	ENSG00000106070: 9, ENSG00000183696: 3, ENSG00000185811: 3	FALSE	FALSE	NA	NA	Not GWAS colocalising
ENSG00000127528	23079071	1	Exclusively blood-cell	ENSG00000106070: 9, ENSG00000183696: 3, ENSG00000185811: 3	FALSE	FALSE	NA	NA	Not GWAS colocalising
ENSG00000142252	23079071	1	Exclusively blood-cell	ENSG00000106070: 9, ENSG00000183696: 3, ENSG00000185811: 3	FALSE	FALSE	NA	NA	Not GWAS colocalising
ENSG00000133247	23079071	1	Exclusively blood-cell	ENSG00000106070: 9, ENSG00000183696: 3, ENSG00000185811: 3	FALSE	FALSE	NA	NA	Not GWAS colocalising
ENSG00000153093	23079071	1	Exclusively blood-cell	ENSG00000106070: 9, ENSG00000183696: 3, ENSG00000185811: 3	FALSE	FALSE	NA	NA	Not GWAS colocalising
ENSG00000241399	23079071	1	Exclusively blood-cell	ENSG00000106070: 9, ENSG00000183696: 3, ENSG00000185811: 3	FALSE	FALSE	NA	NA	Not GWAS colocalising
ENSG00000235192	23079071	1	Exclusively blood-cell	ENSG00000106070: 9, ENSG00000183696: 3, ENSG00000185811: 3	FALSE	FALSE	NA	NA	Not GWAS colocalising
ENSG00000089057	23079071	1	Exclusively blood-cell	ENSG00000106070: 9, ENSG00000183696: 3, ENSG00000185811: 3	FALSE	FALSE	NA	NA	Not GWAS colocalising
ENSG00000125863	23079071	1	Exclusively blood-cell	ENSG00000106070: 9, ENSG00000183696: 3, ENSG00000185811: 3	FALSE	FALSE	NA	NA	Not GWAS colocalising
ENSG00000101336	23079071	1	Exclusively blood-cell	ENSG00000106070: 9, ENSG00000183696: 3, ENSG00000185811: 3	FALSE	FALSE	NA	NA	Not GWAS colocalising
ENSG00000184221	23079071	1	Exclusively blood-cell	ENSG00000106070: 9, ENSG00000183696: 3, ENSG00000185811: 3	FALSE	FALSE	NA	NA	Not GWAS colocalising
ENSG00000180509	23079071	1	Exclusively blood-cell	ENSG00000106070: 9, ENSG00000183696: 3, ENSG00000185811: 3	FALSE	FALSE	NA	NA	Not GWAS colocalising
ENSG00000163993	23079071	1	Exclusively blood-cell	ENSG00000106070: 9, ENSG00000183696: 3, ENSG00000185811: 3	FALSE	FALSE	NA	NA	Not GWAS colocalising
ENSG00000038219	23079071	1	Exclusively blood-cell	ENSG00000106070: 9, ENSG00000183696: 3, ENSG00000185811: 3	FALSE	FALSE	NA	NA	Not GWAS colocalising
ENSG00000158985	23079071	1	Exclusively blood-cell	ENSG00000106070: 9, ENSG00000183696: 3, ENSG00000185811: 3	FALSE	FALSE	NA	NA	Not GWAS colocalising
ENSG00000006715	23079071	1	Exclusively blood-cell	ENSG00000106070: 9, ENSG00000183696: 3, ENSG00000185811: 3	FALSE	FALSE	NA	NA	Not GWAS colocalising
ENSG00000105953	23079071	1	Exclusively blood-cell	ENSG00000106070: 9, ENSG00000183696: 3, ENSG00000185811: 3	FALSE	FALSE	NA	NA	Not GWAS colocalising
ENSG00000077454	23079071	1	Exclusively blood-cell	ENSG00000106070: 9, ENSG00000183696: 3, ENSG00000185811: 3	FALSE	FALSE	NA	NA	Not GWAS colocalising
ENSG00000104626	23079071	1	Exclusively blood-cell	ENSG00000106070: 9, ENSG00000183696: 3, ENSG00000185811: 3	FALSE	FALSE	NA	NA	Not GWAS colocalising
ENSG00000175711	23079071	1	Exclusively blood-cell	ENSG00000106070: 9, ENSG00000183696: 3, ENSG00000185811: 3	FALSE	FALSE	NA	NA	Not GWAS colocalising
ENSG00000166619	23079071	1	Exclusively blood-cell	ENSG00000106070: 9, ENSG00000183696: 3, ENSG00000185811: 3	FALSE	FALSE	NA	NA	Not GWAS colocalising
ENSG00000147475	23079071	1	Exclusively blood-cell	ENSG00000106070: 9, ENSG00000183696: 3, ENSG00000185811: 3	FALSE	FALSE	NA	NA	Not GWAS colocalising
ENSG00000198363	23079071	1	Exclusively blood-cell	ENSG00000106070: 9, ENSG00000183696: 3, ENSG00000185811: 3	FALSE	FALSE	NA	NA	Not GWAS colocalising
ENSG00000165233	23079071	1	Exclusively blood-cell	ENSG00000106070: 9, ENSG00000183696: 3, ENSG00000185811: 3	FALSE	FALSE	NA	NA	Not GWAS colocalising
ENSG00000132334	23079071	1	Exclusively blood-cell	ENSG00000106070: 9, ENSG00000183696: 3, ENSG00000185811: 3	FALSE	FALSE	NA	NA	Not GWAS colocalising
ENSG00000087338	23079071	1	Exclusively blood-cell	ENSG00000106070: 9, ENSG00000183696: 3, ENSG00000185811: 3	FALSE	FALSE	NA	NA	Not GWAS colocalising
ENSG00000115232	23079071	1	Exclusively blood-cell	ENSG00000106070: 9, ENSG00000183696: 3, ENSG00000185811: 3	FALSE	FALSE	NA	NA	Not GWAS colocalising
ENSG00000179021	23079071	1	Exclusively blood-cell	ENSG00000106070: 9, ENSG00000183696: 3, ENSG00000185811: 3	FALSE	FALSE	NA	NA	Not GWAS colocalising
ENSG00000114030	23079071	1	Exclusively blood-cell	ENSG00000106070: 9, ENSG00000183696: 3, ENSG00000185811: 3	FALSE	FALSE	NA	NA	Not GWAS colocalising
ENSG00000004399	23079071	1	Exclusively blood-cell	ENSG00000106070: 9, ENSG00000183696: 3, ENSG00000185811: 3	FALSE	FALSE	NA	NA	Not GWAS colocalising
ENSG00000168310	23079071	1	Exclusively blood-cell	ENSG00000106070: 9, ENSG00000183696: 3, ENSG00000185811: 3	FALSE	FALSE	NA	NA	Not GWAS colocalising
ENSG00000055163	23079071	1	Exclusively blood-cell	ENSG00000106070: 9, ENSG00000183696: 3, ENSG00000185811: 3	FALSE	FALSE	NA	NA	Not GWAS colocalising
ENSG00000168615	23079071	1	Exclusively blood-cell	ENSG00000106070: 9, ENSG00000183696: 3, ENSG00000185811: 3	FALSE	FALSE	NA	NA	Not GWAS colocalising
ENSG00000182872	23079071	1	Exclusively blood-cell	ENSG00000106070: 9, ENSG00000183696: 3, ENSG00000185811: 3	FALSE	FALSE	NA	NA	Not GWAS colocalising
ENSG00000142733	44549872	1	Not GWAS colocalising	NA	FALSE	FALSE	NA	NA	Not GWAS colocalising
ENSG00000100918	45024058	1	Not GWAS colocalising	NA	FALSE	FALSE	NA	NA	Not GWAS colocalising
ENSG00000227036	11644102	1	Not GWAS colocalising	NA	FALSE	FALSE	NA	NA	Not GWAS colocalising
ENSG00000186056	22895032	1	Exclusively blood-cell	NA	FALSE	FALSE	NA	NA	Exclusively blood-cell
ENSG00000100422	24634932	1	Exclusively blood-cell	ENSG00000146858: 1	TRUE	TRUE	CD4_T;ENSG00000105939, CD4_T;ENSG00000105939, CD4_T;ENSG00000146858, CD8_T;ENSG00000105939, B;ENSG00000105939	TRUE	Some blood-cell
ENSG00000180573	21106037	2	Not GWAS colocalising	NA	TRUE	TRUE	CD4_T;ENSG00000111877, B;ENSG00000111877, Mono;ENSG00000111860	NA	Not GWAS colocalising
ENSG00000196517	48953894	1	Some blood-cell	NA	FALSE	FALSE	NA	NA	Some blood-cell
ENSG00000186407	24457432	1	Exclusively blood-cell	NA	FALSE	FALSE	NA	NA	Exclusively blood-cell
ENSG00000112078	23082564	2	Not GWAS colocalising	NA	FALSE	FALSE	NA	NA	Not GWAS colocalising
ENSG00000058063	22980398	1	Exclusively blood-cell	ENSG00000136286: 9, ENSG00000179869: 3	FALSE	FALSE	NA	NA	Exclusively blood-cell
ENSG00000258819	23078374	3	Exclusively blood-cell	NA	FALSE	FALSE	NA	NA	Exclusively blood-cell
ENSG00000111252	23078374	2	Exclusively blood-cell	NA	FALSE	FALSE	NA	NA	Exclusively blood-cell
ENSG00000176340	23078374	2	Exclusively blood-cell	NA	TRUE	FALSE	NA	NA	Exclusively blood-cell
ENSG00000183023	23078374	2	Exclusively blood-cell	NA	FALSE	FALSE	NA	NA	Exclusively blood-cell
ENSG00000185262	22187774	1	Not GWAS colocalising	NA	FALSE	FALSE	NA	NA	Not GWAS colocalising
ENSG00000172037	23076970	7	Not GWAS colocalising	NA	FALSE	FALSE	NA	NA	Not GWAS colocalising
ENSG00000086300	23077973	2	Exclusively blood-cell	NA	FALSE	FALSE	NA	NA	Exclusively blood-cell
ENSG00000100448	22982860	1	Not GWAS colocalising	ENSG00000260997: 2	TRUE	TRUE	CD4_T;ENSG00000196262, CD4_T;ENSG00000232956, CD4_T;ENSG00000136286	TRUE	Not GWAS colocalising
ENSG00000148346	22982860	1	Not GWAS colocalising	ENSG00000260997: 2	TRUE	TRUE	CD4_T;ENSG00000196262, CD4_T;ENSG00000232956, CD4_T;ENSG00000136286	TRUE	Not GWAS colocalising
ENSG00000005381	22982860	1	Not GWAS colocalising	ENSG00000260997: 2	TRUE	TRUE	CD4_T;ENSG00000196262, CD4_T;ENSG00000232956, CD4_T;ENSG00000136286	TRUE	Not GWAS colocalising
ENSG00000116741	22982860	1	Not GWAS colocalising	ENSG00000260997: 2	TRUE	TRUE	CD4_T;ENSG00000196262, CD4_T;ENSG00000232956, CD4_T;ENSG00000136286	TRUE	Not GWAS colocalising
ENSG00000140105	18041433	1	Some blood-cell	NA	TRUE	TRUE	CD4_T;ENSG00000197375, CD4_T;ENSG00000197375, CD4_T;ENSG00000197375, CD4_T;ENSG00000239642, CD4_T;ENSG00000125347, CD4_T;ENSG00000125347, CD4_T;ENSG00000158987, CD4_T;ENSG00000158985, CD4_T;ENSG00000217128, CD4_T;ENSG00000197208, CD4_T;ENSG00000169567, CD4_T;ENSG00000169567, CD4_T;ENSG00000169567, CD8_T;ENSG00000125347, CD8_T;ENSG00000113522, NK;ENSG00000197375, NK;ENSG00000197375, NK;ENSG00000113522, NK;ENSG00000125347, NK;ENSG00000125347, B;ENSG00000125347, B;ENSG00000239642, B;ENSG00000197375, B;ENSG00000169567, Mono;ENSG00000197375	NA	Some blood-cell
ENSG00000181690	22981240	1	Not GWAS colocalising	NA	FALSE	FALSE	NA	NA	Not GWAS colocalising
ENSG00000088827	23079828	3	Exclusively blood-cell	NA	FALSE	FALSE	NA	NA	Exclusively blood-cell
ENSG00000143653	24468848	3	Not GWAS colocalising	ENSG00000106459: 2	TRUE	FALSE	NA	NA	Not GWAS colocalising
ENSG00000007944	22818228	2	Not GWAS colocalising	NA	TRUE	FALSE	NA	NA	Not GWAS colocalising
ENSG00000117308	24102019	1	Not GWAS colocalising	NA	FALSE	FALSE	NA	NA	Not GWAS colocalising
ENSG00000087470	24102019	1	Not GWAS colocalising	NA	FALSE	FALSE	NA	NA	Not GWAS colocalising
ENSG00000102804	24003109	2	Not GWAS colocalising	NA	FALSE	FALSE	NA	NA	Not GWAS colocalising
ENSG00000198712	22982779	2	Not GWAS colocalising	NA	TRUE	FALSE	NA	NA	Not GWAS colocalising
ENSG00000198886	22982779	2	Not GWAS colocalising	ENSG00000179869: 5	TRUE	TRUE	CD4_T;ENSG00000196262, CD4_T;ENSG00000232956, CD4_T;ENSG00000136286	TRUE	Not GWAS colocalising
ENSG00000198899	22982779	2	Not GWAS colocalising	NA	TRUE	FALSE	NA	NA	Not GWAS colocalising
ENSG00000149485	4695453	1	Not GWAS colocalising	ENSG00000138074: 1	FALSE	FALSE	NA	NA	Not GWAS colocalising
ENSG00000108654	22681625	1	Exclusively non-blood-cell	NA	FALSE	FALSE	NA	NA	Exclusively non-blood-cell
ENSG00000105655	22681625	1	Exclusively non-blood-cell	NA	FALSE	FALSE	NA	NA	Exclusively non-blood-cell
ENSG00000197619	24634888	1	Exclusively blood-cell	ENSG00000146858: 1	TRUE	TRUE	CD4_T;ENSG00000105939, CD4_T;ENSG00000105939, CD4_T;ENSG00000146858, CD8_T;ENSG00000105939, B;ENSG00000105939	TRUE	Some blood-cell
ENSG00000119487	24634888	1	Exclusively blood-cell	ENSG00000146858: 1	TRUE	TRUE	CD4_T;ENSG00000105939, CD4_T;ENSG00000105939, CD4_T;ENSG00000146858, CD8_T;ENSG00000105939, B;ENSG00000105939	TRUE	Some blood-cell
ENSG00000186529	23077982	3	Exclusively blood-cell	NA	FALSE	FALSE	NA	NA	Exclusively blood-cell
ENSG00000142459	24100804	1	Exclusively non-blood-cell	NA	FALSE	FALSE	NA	NA	Exclusively non-blood-cell
ENSG00000127870	24635034	1	Some blood-cell	ENSG00000229677: 1	TRUE	TRUE	CD4_T;ENSG00000105939, CD4_T;ENSG00000105939, CD4_T;ENSG00000146858, CD8_T;ENSG00000105939, B;ENSG00000105939	TRUE	Some blood-cell
ENSG00000158201	46811165	1	Not GWAS colocalising	NA	TRUE	TRUE	Mono;ENSG00000242550	NA	Not GWAS colocalising
ENSG00000062650	23078906	1	Exclusively blood-cell	NA	FALSE	FALSE	NA	NA	Exclusively blood-cell
ENSG00000100483	23078906	1	Exclusively blood-cell	NA	FALSE	FALSE	NA	NA	Exclusively blood-cell
ENSG00000100697	23078906	1	Exclusively blood-cell	NA	FALSE	FALSE	NA	NA	Exclusively blood-cell
ENSG00000176454	23078906	1	Exclusively blood-cell	NA	FALSE	FALSE	NA	NA	Exclusively blood-cell
ENSG00000259881	23078906	1	Exclusively blood-cell	NA	FALSE	FALSE	NA	NA	Exclusively blood-cell
ENSG00000168461	23078906	1	Exclusively blood-cell	NA	FALSE	FALSE	NA	NA	Exclusively blood-cell
ENSG00000105223	23078906	1	Exclusively blood-cell	NA	FALSE	FALSE	NA	NA	Exclusively blood-cell
ENSG00000167380	23078906	1	Exclusively blood-cell	NA	FALSE	FALSE	NA	NA	Exclusively blood-cell
ENSG00000124164	23078906	1	Exclusively blood-cell	NA	FALSE	FALSE	NA	NA	Exclusively blood-cell
ENSG00000205765	23078906	1	Exclusively blood-cell	NA	FALSE	FALSE	NA	NA	Exclusively blood-cell
ENSG00000198814	23078906	1	Exclusively blood-cell	NA	FALSE	FALSE	NA	NA	Exclusively blood-cell
ENSG00000117394	22771993	1	Exclusively blood-cell	NA	TRUE	FALSE	NA	NA	Exclusively blood-cell
ENSG00000229117	22771993	1	Exclusively blood-cell	NA	TRUE	FALSE	NA	NA	Exclusively blood-cell
ENSG00000133703	22980422	2	Exclusively blood-cell	ENSG00000136286: 3, ENSG00000179869: 3, ENSG00000232956: 1	FALSE	FALSE	NA	NA	Exclusively blood-cell
ENSG00000104043	22980422	1	Exclusively blood-cell	ENSG00000136286: 3, ENSG00000179869: 3, ENSG00000232956: 1	FALSE	FALSE	NA	NA	Exclusively blood-cell
ENSG00000047644	22980422	1	Exclusively blood-cell	ENSG00000136286: 3, ENSG00000179869: 3, ENSG00000232956: 1	FALSE	FALSE	NA	NA	Exclusively blood-cell
ENSG00000135253	23338856	1	Not GWAS colocalising	NA	FALSE	FALSE	NA	NA	Not GWAS colocalising
ENSG00000197353	23079848	1	Not GWAS colocalising	ENSG00000132436: 4	FALSE	FALSE	NA	NA	Not GWAS colocalising
ENSG00000124134	24824026	4	Not GWAS colocalising	NA	FALSE	FALSE	NA	NA	Not GWAS colocalising
ENSG00000198682	22237300	1	Not GWAS colocalising	NA	FALSE	FALSE	NA	NA	Not GWAS colocalising
ENSG00000170522	24589596	1	Not GWAS colocalising	NA	TRUE	FALSE	NA	NA	Not GWAS colocalising
ENSG00000177169	22187582	1	Some blood-cell	NA	FALSE	FALSE	NA	NA	Some blood-cell
ENSG00000169087	22187582	1	Some blood-cell	ENSG00000164916: 1, ENSG00000242802: 2	FALSE	FALSE	NA	NA	Some blood-cell
ENSG00000171606	22187582	1	Some blood-cell	NA	FALSE	FALSE	NA	NA	Some blood-cell
ENSG00000166145	24832313	3	Exclusively non-blood-cell	NA	TRUE	FALSE	NA	NA	Exclusively non-blood-cell
ENSG00000157227	24832313	1	Exclusively non-blood-cell	NA	TRUE	FALSE	NA	NA	Exclusively non-blood-cell
ENSG00000096746	22584735	1	Not GWAS colocalising	NA	FALSE	FALSE	NA	NA	Not GWAS colocalising
ENSG00000188647	24962666	1	Exclusively non-blood-cell	ENSG00000184863: 1	FALSE	FALSE	NA	NA	Exclusively non-blood-cell
ENSG00000135519	23078150	4	Exclusively blood-cell	NA	TRUE	FALSE	NA	NA	Exclusively blood-cell
ENSG00000051128	23078150	2	Exclusively blood-cell	NA	FALSE	FALSE	NA	NA	Exclusively blood-cell
ENSG00000169429	22187617	1	Some blood-cell	ENSG00000164916: 1, ENSG00000242802: 2	FALSE	FALSE	NA	NA	Some blood-cell
ENSG00000104419	22187617	1	Some blood-cell	ENSG00000164916: 1, ENSG00000242802: 2	FALSE	FALSE	NA	NA	Some blood-cell
ENSG00000144711	24636973	1	Not GWAS colocalising	ENSG00000105939: 5, ENSG00000105948: 2	TRUE	FALSE	NA	NA	Not GWAS colocalising
ENSG00000155254	23078257	2	Exclusively blood-cell	NA	FALSE	FALSE	NA	NA	Exclusively blood-cell
ENSG00000166439	24963362	1	Exclusively non-blood-cell	ENSG00000184863: 1	FALSE	FALSE	NA	NA	Exclusively non-blood-cell
ENSG00000012223	22982752	1	Not GWAS colocalising	ENSG00000260997: 2	TRUE	TRUE	CD4_T;ENSG00000196262, CD4_T;ENSG00000232956, CD4_T;ENSG00000136286	TRUE	Not GWAS colocalising
ENSG00000196415	22982752	1	Not GWAS colocalising	ENSG00000260997: 2	TRUE	TRUE	CD4_T;ENSG00000196262, CD4_T;ENSG00000232956, CD4_T;ENSG00000136286	TRUE	Not GWAS colocalising
ENSG00000187605	24491015	1	Not GWAS colocalising	ENSG00000128585: 1, ENSG00000233559: 1	FALSE	FALSE	NA	NA	Not GWAS colocalising
ENSG00000132510	24491015	1	Not GWAS colocalising	ENSG00000128585: 1, ENSG00000233559: 1	FALSE	FALSE	NA	NA	Not GWAS colocalising
ENSG00000100368	24491015	1	Not GWAS colocalising	ENSG00000128585: 1, ENSG00000233559: 1	FALSE	FALSE	NA	NA	Not GWAS colocalising
ENSG00000146425	24491015	1	Not GWAS colocalising	ENSG00000128585: 1, ENSG00000233559: 1	FALSE	FALSE	NA	NA	Not GWAS colocalising
ENSG00000059728	24491015	1	Not GWAS colocalising	ENSG00000128585: 1, ENSG00000233559: 1	FALSE	FALSE	NA	NA	Not GWAS colocalising
ENSG00000117139	24491015	1	Not GWAS colocalising	ENSG00000128585: 1, ENSG00000233559: 1	FALSE	FALSE	NA	NA	Not GWAS colocalising
ENSG00000109458	24491015	1	Not GWAS colocalising	ENSG00000128585: 1, ENSG00000233559: 1	FALSE	FALSE	NA	NA	Not GWAS colocalising
ENSG00000112079	24491015	1	Not GWAS colocalising	ENSG00000128585: 1, ENSG00000233559: 1	FALSE	FALSE	NA	NA	Not GWAS colocalising
ENSG00000115216	24491015	1	Not GWAS colocalising	ENSG00000128585: 1, ENSG00000233559: 1	FALSE	FALSE	NA	NA	Not GWAS colocalising
ENSG00000161021	24491015	1	Not GWAS colocalising	ENSG00000128585: 1, ENSG00000233559: 1	FALSE	FALSE	NA	NA	Not GWAS colocalising
ENSG00000017483	23079609	3	Not GWAS colocalising	NA	FALSE	FALSE	NA	NA	Not GWAS colocalising
ENSG00000111644	24088951	1	Not GWAS colocalising	NA	TRUE	FALSE	NA	NA	Not GWAS colocalising
ENSG00000109220	24060872	1	Not GWAS colocalising	ENSG00000228393: 1	FALSE	FALSE	NA	NA	Not GWAS colocalising
ENSG00000175130	22982536	1	Not GWAS colocalising	NA	FALSE	FALSE	NA	NA	Not GWAS colocalising
ENSG00000053918	23838108	2	Exclusively blood-cell	NA	FALSE	FALSE	NA	NA	Exclusively blood-cell
ENSG00000168118	24635112	1	Some blood-cell	NA	TRUE	TRUE	CD4_T;ENSG00000105939, CD4_T;ENSG00000105939, CD4_T;ENSG00000146858, CD8_T;ENSG00000105939, B;ENSG00000105939	NA	Some blood-cell
ENSG00000047056	24635112	1	Some blood-cell	ENSG00000146858: 1, ENSG00000229677: 1	TRUE	TRUE	CD4_T;ENSG00000105939, CD4_T;ENSG00000105939, CD4_T;ENSG00000146858, CD8_T;ENSG00000105939, B;ENSG00000105939	TRUE	Some blood-cell
ENSG00000172824	24468866	1	Not GWAS colocalising	NA	TRUE	FALSE	NA	NA	Not GWAS colocalising
ENSG00000100426	24635004	1	Exclusively blood-cell	ENSG00000229677: 1	TRUE	TRUE	CD4_T;ENSG00000105939, CD4_T;ENSG00000105939, CD4_T;ENSG00000146858, CD8_T;ENSG00000105939, B;ENSG00000105939	TRUE	Some blood-cell
ENSG00000237094	22057376	3	Not GWAS colocalising	NA	FALSE	FALSE	NA	NA	Not GWAS colocalising
ENSG00000185950	24636509	1	Not GWAS colocalising	ENSG00000105948: 8	TRUE	TRUE	CD4_T;ENSG00000105939, CD8_T;ENSG00000105939	TRUE	Not GWAS colocalising
ENSG00000169926	24636509	1	Not GWAS colocalising	ENSG00000105948: 8	TRUE	TRUE	CD4_T;ENSG00000105939, CD8_T;ENSG00000105939	TRUE	Not GWAS colocalising
ENSG00000109572	24635119	1	Some blood-cell	ENSG00000229677: 1	TRUE	TRUE	CD4_T;ENSG00000105939, CD4_T;ENSG00000105939, CD4_T;ENSG00000146858, CD8_T;ENSG00000105939, B;ENSG00000105939	TRUE	Some blood-cell
ENSG00000134755	22977415	1	Exclusively blood-cell	NA	TRUE	TRUE	CD4_T;ENSG00000196262	NA	Exclusively blood-cell
ENSG00000165029	22818135	2	Not GWAS colocalising	NA	TRUE	FALSE	NA	NA	Not GWAS colocalising
ENSG00000139323	24103511	1	Not GWAS colocalising	NA	FALSE	FALSE	NA	NA	Not GWAS colocalising
ENSG00000136153	23078165	1	Exclusively non-blood-cell	NA	TRUE	FALSE	NA	NA	Exclusively non-blood-cell
ENSG00000139946	22187821	1	Some blood-cell	ENSG00000164916: 1, ENSG00000242802: 2	FALSE	FALSE	NA	NA	Some blood-cell
ENSG00000115687	22187821	1	Some blood-cell	ENSG00000164916: 1, ENSG00000242802: 2	FALSE	FALSE	NA	NA	Some blood-cell
ENSG00000114796	22187821	1	Some blood-cell	ENSG00000164916: 1, ENSG00000242802: 2	FALSE	FALSE	NA	NA	Some blood-cell
ENSG00000105856	22187821	1	Some blood-cell	ENSG00000164916: 1, ENSG00000242802: 2	FALSE	FALSE	NA	NA	Some blood-cell
ENSG00000156804	22187821	1	Some blood-cell	ENSG00000164916: 1, ENSG00000242802: 2	FALSE	FALSE	NA	NA	Some blood-cell
ENSG00000121749	22187821	1	Some blood-cell	ENSG00000164916: 1, ENSG00000242802: 2	FALSE	FALSE	NA	NA	Some blood-cell
ENSG00000164691	22977792	1	Exclusively blood-cell	NA	TRUE	FALSE	NA	NA	Exclusively blood-cell
ENSG00000132694	24820992	1	Not GWAS colocalising	NA	FALSE	FALSE	NA	NA	Not GWAS colocalising
ENSG00000180739	22847457	1	Not GWAS colocalising	NA	FALSE	FALSE	NA	NA	Not GWAS colocalising
ENSG00000176407	24634915	1	Exclusively blood-cell	NA	TRUE	TRUE	CD4_T;ENSG00000105939, CD4_T;ENSG00000105939, CD4_T;ENSG00000146858, CD8_T;ENSG00000105939, B;ENSG00000105939	NA	Some blood-cell
ENSG00000154229	24634915	1	Exclusively blood-cell	ENSG00000146858: 1	TRUE	TRUE	CD4_T;ENSG00000105939, CD4_T;ENSG00000105939, CD4_T;ENSG00000146858, CD8_T;ENSG00000105939, B;ENSG00000105939	TRUE	Some blood-cell
ENSG00000132471	22770626	1	Not GWAS colocalising	NA	TRUE	FALSE	NA	NA	Not GWAS colocalising
ENSG00000100380	22770626	1	Not GWAS colocalising	NA	FALSE	FALSE	NA	NA	Not GWAS colocalising
ENSG00000165006	22770626	1	Not GWAS colocalising	NA	FALSE	FALSE	NA	NA	Not GWAS colocalising
ENSG00000196787	48399261	1	Exclusively blood-cell	NA	TRUE	FALSE	NA	NA	Exclusively blood-cell
ENSG00000108960	21910518	4	Not GWAS colocalising	NA	TRUE	FALSE	NA	NA	Not GWAS colocalising
ENSG00000198858	2563215	1	Exclusively blood-cell	ENSG00000163554: 1	TRUE	FALSE	NA	NA	Exclusively blood-cell
ENSG00000184489	40379113	1	Not GWAS colocalising	NA	FALSE	FALSE	NA	NA	Not GWAS colocalising
ENSG00000163736	2429672	1	Exclusively blood-cell	NA	TRUE	TRUE	CD4_T;ENSG00000143384, CD4_T;ENSG00000143418, CD8_T;ENSG00000163131, NK;ENSG00000163131	NA	Some blood-cell
ENSG00000136478	6693634	2	Exclusively blood-cell	NA	FALSE	FALSE	NA	NA	Exclusively blood-cell
ENSG00000080298	5711801	1	Not GWAS colocalising	NA	FALSE	FALSE	NA	NA	Not GWAS colocalising
ENSG00000100629	13718227	1	Not GWAS colocalising	NA	FALSE	FALSE	NA	NA	Not GWAS colocalising
ENSG00000167658	49543121	2	Not GWAS colocalising	NA	TRUE	TRUE	CD4_T;ENSG00000197457, CD4_T;ENSG00000197457, CD4_T;ENSG00000197457, CD4_T;ENSG00000203896, CD4_T;ENSG00000125520, CD8_T;ENSG00000197457, CD8_T;ENSG00000197457, CD8_T;ENSG00000203896, CD8_T;ENSG00000125520, NK;ENSG00000197457, B;ENSG00000197457, B;ENSG00000197457, B;ENSG00000130589	NA	Some blood-cell
ENSG00000142541	49543121	1	Not GWAS colocalising	ENSG00000197114: 3, ENSG00000197457: 5	TRUE	TRUE	CD4_T;ENSG00000197457, CD4_T;ENSG00000197457, CD4_T;ENSG00000197457, CD4_T;ENSG00000203896, CD4_T;ENSG00000125520, CD8_T;ENSG00000197457, CD8_T;ENSG00000197457, CD8_T;ENSG00000203896, CD8_T;ENSG00000125520, NK;ENSG00000197457, B;ENSG00000197457, B;ENSG00000197457, B;ENSG00000130589	TRUE	Some blood-cell
ENSG00000105810	20916567	1	Exclusively non-blood-cell	NA	TRUE	FALSE	NA	NA	Exclusively non-blood-cell
ENSG00000167634	19348325	1	Exclusively blood-cell	NA	FALSE	FALSE	NA	NA	Exclusively blood-cell
ENSG00000130300	44623867	1	Some blood-cell	ENSG00000034152: 2	FALSE	FALSE	NA	NA	Some blood-cell
ENSG00000143416	8070346	1	Some blood-cell	NA	TRUE	FALSE	NA	NA	Some blood-cell
ENSG00000148341	3265885	1	Some blood-cell	NA	TRUE	FALSE	NA	NA	Some blood-cell
ENSG00000148908	3265885	1	Some blood-cell	NA	TRUE	FALSE	NA	NA	Some blood-cell
ENSG00000206177	3265885	1	Some blood-cell	NA	TRUE	FALSE	NA	NA	Some blood-cell
ENSG00000111110	3265885	1	Some blood-cell	NA	TRUE	FALSE	NA	NA	Some blood-cell
ENSG00000101412	3265885	1	Some blood-cell	NA	TRUE	FALSE	NA	NA	Some blood-cell
ENSG00000196787	3265885	1	Some blood-cell	NA	TRUE	FALSE	NA	NA	Some blood-cell
ENSG00000122565	41399239	1	Exclusively blood-cell	NA	FALSE	FALSE	NA	NA	Exclusively blood-cell
ENSG00000140859	44842526	1	Exclusively blood-cell	NA	FALSE	FALSE	NA	NA	Exclusively blood-cell
ENSG00000184481	44842526	2	Exclusively blood-cell	NA	FALSE	FALSE	NA	NA	Exclusively blood-cell
ENSG00000225936	44842526	1	Exclusively blood-cell	NA	FALSE	FALSE	NA	NA	Exclusively blood-cell
ENSG00000122643	44842526	1	Exclusively blood-cell	NA	FALSE	FALSE	NA	NA	Exclusively blood-cell
ENSG00000140022	44842526	1	Exclusively blood-cell	NA	FALSE	FALSE	NA	NA	Exclusively blood-cell
ENSG00000154310	44842526	1	Exclusively blood-cell	NA	FALSE	FALSE	NA	NA	Exclusively blood-cell
ENSG00000026025	48025745	1	Not GWAS colocalising	ENSG00000159871: 1	TRUE	TRUE	CD4_T;ENSG00000104783, CD8_T;ENSG00000104783, Mono;ENSG00000104783	FALSE	Exclusively blood-cell
ENSG00000196218	48067215	1	Not GWAS colocalising	ENSG00000125755: 8	TRUE	FALSE	NA	NA	Not GWAS colocalising
ENSG00000144455	47801465	1	Not GWAS colocalising	NA	TRUE	FALSE	NA	NA	Not GWAS colocalising
ENSG00000134755	47818804	1	Some blood-cell	ENSG00000245848: 2	FALSE	FALSE	NA	NA	Some blood-cell
ENSG00000185189	48343052	1	Not GWAS colocalising	NA	FALSE	FALSE	NA	NA	Not GWAS colocalising
ENSG00000108100	48099930	2	Not GWAS colocalising	NA	FALSE	FALSE	NA	NA	Not GWAS colocalising
ENSG00000186834	47496997	1	Exclusively blood-cell	NA	FALSE	FALSE	NA	NA	Exclusively blood-cell
ENSG00000185591	47861343	1	Not GWAS colocalising	NA	FALSE	FALSE	NA	NA	Not GWAS colocalising
ENSG00000196517	47555284	1	Exclusively blood-cell	NA	FALSE	FALSE	NA	NA	Exclusively blood-cell
ENSG00000245910	48097535	1	Some blood-cell	ENSG00000105321: 1, ENSG00000105327: 2, ENSG00000257704: 2	FALSE	FALSE	NA	NA	Some blood-cell
ENSG00000204387	48097535	1	Some blood-cell	ENSG00000105321: 1, ENSG00000105327: 2, ENSG00000257704: 2	FALSE	FALSE	NA	NA	Some blood-cell
ENSG00000175061	48097535	1	Some blood-cell	ENSG00000105321: 1, ENSG00000105327: 2, ENSG00000257704: 2	FALSE	FALSE	NA	NA	Some blood-cell
ENSG00000261221	48097535	1	Some blood-cell	ENSG00000105321: 1, ENSG00000105327: 2, ENSG00000257704: 2	FALSE	FALSE	NA	NA	Some blood-cell
ENSG00000106089	48097535	1	Some blood-cell	ENSG00000105321: 1, ENSG00000105327: 2, ENSG00000257704: 2	FALSE	FALSE	NA	NA	Some blood-cell
ENSG00000139318	47986063	1	Exclusively blood-cell	ENSG00000105737: 1	FALSE	FALSE	NA	NA	Exclusively blood-cell
ENSG00000166716	48097302	1	Some blood-cell	NA	FALSE	FALSE	NA	NA	Some blood-cell
ENSG00000185614	47582596	1	Exclusively blood-cell	ENSG00000167491: 1	TRUE	TRUE	CD4_T;ENSG00000186010, Mono;ENSG00000064547, Mono;ENSG00000129933	FALSE	Some blood-cell
ENSG00000204323	48342460	1	Exclusively blood-cell	ENSG00000083817: 2, ENSG00000152454: 5	TRUE	TRUE	CD4_T;ENSG00000121417	FALSE	Exclusively blood-cell
ENSG00000267279	48342460	1	Exclusively blood-cell	ENSG00000083817: 2, ENSG00000152454: 5	TRUE	TRUE	CD4_T;ENSG00000121417	FALSE	Exclusively blood-cell
ENSG00000168916	48342460	1	Exclusively blood-cell	ENSG00000083817: 2, ENSG00000152454: 5	TRUE	TRUE	CD4_T;ENSG00000121417	FALSE	Exclusively blood-cell
ENSG00000168517	48342462	1	Exclusively blood-cell	ENSG00000083817: 2, ENSG00000152454: 5	TRUE	TRUE	CD4_T;ENSG00000121417	FALSE	Exclusively blood-cell
ENSG00000181222	47523524	1	Not GWAS colocalising	ENSG00000105085: 1, ENSG00000127526: 6, ENSG00000267904: 2, ENSG00000269044: 2	FALSE	FALSE	NA	NA	Not GWAS colocalising
ENSG00000213654	47523524	1	Not GWAS colocalising	ENSG00000105085: 1, ENSG00000127526: 6, ENSG00000267904: 2, ENSG00000269044: 2	FALSE	FALSE	NA	NA	Not GWAS colocalising
ENSG00000237781	47523524	1	Not GWAS colocalising	ENSG00000105085: 1, ENSG00000127526: 6, ENSG00000267904: 2, ENSG00000269044: 2	FALSE	FALSE	NA	NA	Not GWAS colocalising
ENSG00000184014	47523524	1	Not GWAS colocalising	ENSG00000105085: 1, ENSG00000127526: 6, ENSG00000267904: 2, ENSG00000269044: 2	FALSE	FALSE	NA	NA	Not GWAS colocalising
ENSG00000114805	48342289	1	Exclusively blood-cell	ENSG00000083817: 2, ENSG00000152454: 5	TRUE	TRUE	CD4_T;ENSG00000121417	FALSE	Exclusively blood-cell
ENSG00000124507	47518887	1	Exclusively blood-cell	NA	FALSE	FALSE	NA	NA	Exclusively blood-cell
ENSG00000158201	48199536	2	Not GWAS colocalising	NA	FALSE	FALSE	NA	NA	Not GWAS colocalising
ENSG00000166816	48344475	3	Not GWAS colocalising	NA	FALSE	FALSE	NA	NA	Not GWAS colocalising
ENSG00000108349	47921893	1	Exclusively blood-cell	ENSG00000104823: 1, ENSG00000128626: 1	TRUE	TRUE	CD4_T;ENSG00000187994, CD4_T;ENSG00000104823, CD4_T;ENSG00000171747, CD4_T;ENSG00000167645, CD8_T;ENSG00000187994, CD8_T;ENSG00000104823, NK;ENSG00000104823, NK;ENSG00000187994, B;ENSG00000104823, Mono;ENSG00000104823	TRUE	Exclusively blood-cell
ENSG00000139514	48321098	1	Exclusively non-blood-cell	ENSG00000018869: 2, ENSG00000083814: 9, ENSG00000083844: 3, ENSG00000105146: 4, ENSG00000127903: 1, ENSG00000131845: 5, ENSG00000152433: 6, ENSG00000152439: 7, ENSG00000152454: 6, ENSG00000166770: 1, ENSG00000178229: 4, ENSG00000186272: 4, ENSG00000188785: 4, ENSG00000196263: 5, ENSG00000196724: 6, ENSG00000196867: 1, ENSG00000197016: 1, ENSG00000197951: 1, ENSG00000198046: 1, ENSG00000198440: 1, ENSG00000204514: 6, ENSG00000240225: 1, ENSG00000256060: 4, ENSG00000267454: 3, ENSG00000268205: 4, ENSG00000269696: 2	TRUE	TRUE	CD4_T;ENSG00000166770, CD4_T;ENSG00000196867, CD4_T;ENSG00000198046, CD4_T;ENSG00000196263	TRUE	Exclusively non-blood-cell
ENSG00000166689	47520029	1	Exclusively blood-cell	NA	TRUE	FALSE	NA	NA	Exclusively blood-cell
ENSG00000105507	48335466	1	Not GWAS colocalising	ENSG00000204524: 5	FALSE	FALSE	NA	NA	Not GWAS colocalising
ENSG00000257599	48068132	1	Not GWAS colocalising	ENSG00000125755: 8	TRUE	TRUE	CD4_T;ENSG00000185800, CD8_T;ENSG00000185800	FALSE	Not GWAS colocalising
ENSG00000176720	48078788	1	Some blood-cell	NA	FALSE	FALSE	NA	NA	Some blood-cell
ENSG00000185885	48104478	1	Exclusively non-blood-cell	ENSG00000063169: 1	FALSE	FALSE	NA	NA	Exclusively non-blood-cell
ENSG00000106603	48104478	1	Exclusively non-blood-cell	ENSG00000063169: 1	FALSE	FALSE	NA	NA	Exclusively non-blood-cell
ENSG00000172236	47817253	1	Some blood-cell	NA	FALSE	FALSE	NA	NA	Some blood-cell
ENSG00000179218	50248246	1	Not GWAS colocalising	ENSG00000160255: 1	FALSE	FALSE	NA	NA	Not GWAS colocalising
ENSG00000211750	47436958	2	Not GWAS colocalising	ENSG00000196466: 3	FALSE	FALSE	NA	NA	Not GWAS colocalising
ENSG00000134152	47379764	1	Not GWAS colocalising	NA	FALSE	FALSE	NA	NA	Not GWAS colocalising
ENSG00000101935	48339042	1	Not GWAS colocalising	ENSG00000186272: 3	FALSE	FALSE	NA	NA	Not GWAS colocalising
ENSG00000198732	48220329	1	Not GWAS colocalising	NA	FALSE	FALSE	NA	NA	Not GWAS colocalising
ENSG00000258511	48220329	1	Not GWAS colocalising	NA	FALSE	FALSE	NA	NA	Not GWAS colocalising
ENSG00000100997	48220329	1	Not GWAS colocalising	NA	FALSE	FALSE	NA	NA	Not GWAS colocalising
ENSG00000114554	48220329	1	Not GWAS colocalising	NA	FALSE	FALSE	NA	NA	Not GWAS colocalising
ENSG00000128284	47425098	1	Not GWAS colocalising	ENSG00000197857: 3	FALSE	FALSE	NA	NA	Not GWAS colocalising
ENSG00000145050	47445403	1	Not GWAS colocalising	ENSG00000179218: 1	FALSE	FALSE	NA	NA	Not GWAS colocalising
ENSG00000198876	47583362	1	Some blood-cell	ENSG00000167491: 1	TRUE	TRUE	CD4_T;ENSG00000186010, Mono;ENSG00000064547, Mono;ENSG00000129933	FALSE	Some blood-cell
ENSG00000179914	47420828	1	Not GWAS colocalising	NA	TRUE	FALSE	NA	NA	Not GWAS colocalising
ENSG00000169896	47519403	1	Exclusively blood-cell	NA	FALSE	FALSE	NA	NA	Exclusively blood-cell
ENSG00000011523	47519403	1	Exclusively blood-cell	NA	FALSE	FALSE	NA	NA	Exclusively blood-cell
ENSG00000112079	47519403	1	Exclusively blood-cell	NA	FALSE	FALSE	NA	NA	Exclusively blood-cell
ENSG00000105507	48342436	2	Not GWAS colocalising	NA	TRUE	TRUE	CD4_T;ENSG00000121417	NA	Exclusively blood-cell
ENSG00000072422	48342436	1	Not GWAS colocalising	NA	FALSE	FALSE	NA	NA	Not GWAS colocalising
ENSG00000095739	48342436	1	Not GWAS colocalising	NA	FALSE	FALSE	NA	NA	Not GWAS colocalising
ENSG00000196526	48342436	1	Not GWAS colocalising	NA	FALSE	FALSE	NA	NA	Not GWAS colocalising
ENSG00000117528	47371135	1	Not GWAS colocalising	NA	FALSE	FALSE	NA	NA	Not GWAS colocalising
ENSG00000117090	47521147	1	Exclusively blood-cell	ENSG00000127527: 6	TRUE	FALSE	NA	NA	Exclusively blood-cell
ENSG00000267764	47519661	1	Exclusively blood-cell	ENSG00000127528: 1	TRUE	TRUE	NK;ENSG00000127528, B;ENSG00000127528	TRUE	Some blood-cell
ENSG00000160224	48346913	1	Exclusively non-blood-cell	NA	FALSE	FALSE	NA	NA	Exclusively non-blood-cell
ENSG00000095932	47584130	1	Some blood-cell	NA	TRUE	TRUE	CD4_T;ENSG00000186010, Mono;ENSG00000064547, Mono;ENSG00000129933	NA	Some blood-cell
ENSG00000086506	47584130	1	Some blood-cell	NA	TRUE	TRUE	CD4_T;ENSG00000186010, Mono;ENSG00000064547, Mono;ENSG00000129933	NA	Some blood-cell
ENSG00000127831	47584130	1	Some blood-cell	ENSG00000130300: 4	TRUE	TRUE	CD4_T;ENSG00000186010, Mono;ENSG00000064547, Mono;ENSG00000129933	FALSE	Some blood-cell
ENSG00000067836	47584130	1	Some blood-cell	NA	TRUE	TRUE	CD4_T;ENSG00000186010, Mono;ENSG00000064547, Mono;ENSG00000129933	NA	Some blood-cell
ENSG00000197903	47584130	1	Some blood-cell	ENSG00000167491: 1	TRUE	TRUE	CD4_T;ENSG00000186010, Mono;ENSG00000064547, Mono;ENSG00000129933	FALSE	Some blood-cell
ENSG00000110934	47519489	1	Exclusively blood-cell	NA	FALSE	FALSE	NA	NA	Exclusively blood-cell
ENSG00000183662	47519489	1	Exclusively blood-cell	NA	FALSE	FALSE	NA	NA	Exclusively blood-cell
ENSG00000172716	48217611	4	Not GWAS colocalising	ENSG00000213020: 9	FALSE	FALSE	NA	NA	Not GWAS colocalising
ENSG00000117281	47355873	1	Not GWAS colocalising	NA	FALSE	FALSE	NA	NA	Not GWAS colocalising
ENSG00000139187	47355873	1	Not GWAS colocalising	NA	FALSE	FALSE	NA	NA	Not GWAS colocalising
ENSG00000183918	47355873	2	Not GWAS colocalising	NA	FALSE	FALSE	NA	NA	Not GWAS colocalising
ENSG00000105701	32201860	1	Not GWAS colocalising	ENSG00000138166: 2	FALSE	FALSE	NA	NA	Not GWAS colocalising
ENSG00000166432	48230066	1	Not GWAS colocalising	ENSG00000197497: 1, ENSG00000269001: 6	FALSE	FALSE	NA	NA	Not GWAS colocalising
ENSG00000197747	48025738	1	Exclusively blood-cell	ENSG00000011422: 2, ENSG00000105767: 5, ENSG00000105771: 2, ENSG00000125740: 1	TRUE	TRUE	CD4_T;ENSG00000104783, CD8_T;ENSG00000104783, Mono;ENSG00000104783	FALSE	Exclusively blood-cell
ENSG00000127252	47579412	1	Exclusively non-blood-cell	NA	TRUE	FALSE	NA	NA	Exclusively non-blood-cell
ENSG00000136541	47579412	1	Exclusively non-blood-cell	NA	TRUE	TRUE	CD4_T;ENSG00000186010, Mono;ENSG00000064547, Mono;ENSG00000129933	NA	Some blood-cell
ENSG00000135439	18317405	1	Some blood-cell	ENSG00000169252: 1, ENSG00000211445: 2	TRUE	FALSE	NA	NA	Some blood-cell
ENSG00000261226	18317405	1	Some blood-cell	ENSG00000169252: 1, ENSG00000211445: 2	FALSE	FALSE	NA	NA	Some blood-cell
ENSG00000153094	18317405	1	Some blood-cell	ENSG00000169252: 1, ENSG00000211445: 2	FALSE	FALSE	NA	NA	Some blood-cell
ENSG00000113368	18317405	1	Some blood-cell	ENSG00000169252: 1, ENSG00000211445: 2	TRUE	FALSE	NA	NA	Some blood-cell
ENSG00000165178	18317405	1	Some blood-cell	ENSG00000169252: 1, ENSG00000211445: 2	TRUE	FALSE	NA	NA	Some blood-cell
ENSG00000136867	18317405	1	Some blood-cell	ENSG00000169252: 1, ENSG00000211445: 2	TRUE	FALSE	NA	NA	Some blood-cell
ENSG00000150977	18317405	1	Some blood-cell	ENSG00000169252: 1, ENSG00000211445: 2	FALSE	FALSE	NA	NA	Some blood-cell
ENSG00000158669	18317405	1	Some blood-cell	ENSG00000169252: 1, ENSG00000211445: 2	TRUE	FALSE	NA	NA	Some blood-cell
ENSG00000084073	18317410	1	Some blood-cell	ENSG00000169252: 1, ENSG00000211445: 2	TRUE	FALSE	NA	NA	Some blood-cell
ENSG00000143353	18317410	1	Some blood-cell	ENSG00000211445: 2	FALSE	FALSE	NA	NA	Some blood-cell
ENSG00000171988	18317410	1	Some blood-cell	ENSG00000169252: 1, ENSG00000211445: 2	TRUE	FALSE	NA	NA	Some blood-cell
ENSG00000132334	18317410	1	Some blood-cell	ENSG00000169252: 1, ENSG00000211445: 2	TRUE	FALSE	NA	NA	Some blood-cell
ENSG00000151651	18317410	1	Some blood-cell	ENSG00000169252: 1, ENSG00000211445: 2	FALSE	FALSE	NA	NA	Some blood-cell
ENSG00000167173	18317410	1	Some blood-cell	ENSG00000169252: 1, ENSG00000211445: 2	FALSE	FALSE	NA	NA	Some blood-cell
ENSG00000176749	18317410	1	Some blood-cell	ENSG00000169252: 1, ENSG00000211445: 2	FALSE	FALSE	NA	NA	Some blood-cell
ENSG00000266604	18317410	1	Some blood-cell	ENSG00000169252: 1, ENSG00000211445: 2	TRUE	FALSE	NA	NA	Some blood-cell
ENSG00000244617	18317410	1	Some blood-cell	ENSG00000169252: 1, ENSG00000211445: 2	TRUE	FALSE	NA	NA	Some blood-cell
ENSG00000138678	18317410	1	Some blood-cell	ENSG00000169252: 1, ENSG00000211445: 2	FALSE	FALSE	NA	NA	Some blood-cell
ENSG00000249309	18317410	1	Some blood-cell	ENSG00000211445: 2	FALSE	FALSE	NA	NA	Some blood-cell
ENSG00000153395	18317410	1	Some blood-cell	ENSG00000169252: 1, ENSG00000211445: 2	FALSE	FALSE	NA	NA	Some blood-cell
ENSG00000122694	18317410	1	Some blood-cell	ENSG00000169252: 1, ENSG00000211445: 2	TRUE	FALSE	NA	NA	Some blood-cell
ENSG00000102265	18317410	1	Some blood-cell	ENSG00000169252: 1, ENSG00000211445: 2	TRUE	FALSE	NA	NA	Some blood-cell
ENSG00000176788	18317410	1	Some blood-cell	ENSG00000169252: 1, ENSG00000211445: 2	FALSE	FALSE	NA	NA	Some blood-cell
ENSG00000186298	18317410	1	Some blood-cell	ENSG00000169252: 1, ENSG00000211445: 2	FALSE	FALSE	NA	NA	Some blood-cell
ENSG00000151466	18317410	1	Some blood-cell	ENSG00000169252: 1, ENSG00000211445: 2	TRUE	FALSE	NA	NA	Some blood-cell
ENSG00000188483	18317410	1	Some blood-cell	ENSG00000169252: 1, ENSG00000211445: 2	TRUE	FALSE	NA	NA	Some blood-cell
ENSG00000203709	50433519	1	Not GWAS colocalising	ENSG00000099889: 7, ENSG00000099904: 4	FALSE	FALSE	NA	NA	Not GWAS colocalising
ENSG00000108557	32627678	1	Exclusively non-blood-cell	NA	FALSE	FALSE	NA	NA	Exclusively non-blood-cell
ENSG00000170017	8093002	1	Exclusively blood-cell	ENSG00000115649: 7, ENSG00000135924: 2, ENSG00000144567: 6	TRUE	TRUE	CD4_T;ENSG00000158552, NK;ENSG00000115649, B;ENSG00000115649	TRUE	Exclusively blood-cell
ENSG00000062282	8093002	1	Exclusively blood-cell	ENSG00000115649: 7, ENSG00000135924: 2, ENSG00000144567: 6, ENSG00000144567: 1	TRUE	TRUE	CD4_T;ENSG00000158552, NK;ENSG00000115649, B;ENSG00000115649	TRUE	Exclusively blood-cell
ENSG00000184216	2519265	1	Exclusively blood-cell	ENSG00000116584: 3, ENSG00000160712: 2, ENSG00000160785: 1, ENSG00000160789: 2, ENSG00000163348: 2, ENSG00000163472: 1, ENSG00000196189: 2, ENSG00000198715: 1	TRUE	TRUE	CD4_T;ENSG00000163468, CD4_T;ENSG00000198715, CD4_T;ENSG00000242252, CD8_T;ENSG00000163468, NK;ENSG00000163468, B;ENSG00000163468, Mono;ENSG00000198715, Mono;ENSG00000198952, Mono;ENSG00000163468, Mono;ENSG00000160789, Mono;ENSG00000160781	TRUE	Exclusively blood-cell
ENSG00000130717	2519265	1	Exclusively blood-cell	ENSG00000116584: 3, ENSG00000160712: 2, ENSG00000160785: 1, ENSG00000160789: 2, ENSG00000163348: 2, ENSG00000163472: 1, ENSG00000196189: 2, ENSG00000198715: 1	TRUE	TRUE	CD4_T;ENSG00000163468, CD4_T;ENSG00000198715, CD4_T;ENSG00000242252, CD8_T;ENSG00000163468, NK;ENSG00000163468, B;ENSG00000163468, Mono;ENSG00000198715, Mono;ENSG00000198952, Mono;ENSG00000163468, Mono;ENSG00000160789, Mono;ENSG00000160781	TRUE	Exclusively blood-cell
ENSG00000224051	2519265	1	Exclusively blood-cell	ENSG00000116584: 3, ENSG00000160712: 2, ENSG00000160785: 1, ENSG00000160789: 2, ENSG00000163348: 2, ENSG00000163472: 1, ENSG00000196189: 2, ENSG00000198715: 1	TRUE	TRUE	CD4_T;ENSG00000163468, CD4_T;ENSG00000198715, CD4_T;ENSG00000242252, CD8_T;ENSG00000163468, NK;ENSG00000163468, B;ENSG00000163468, Mono;ENSG00000198715, Mono;ENSG00000198952, Mono;ENSG00000163468, Mono;ENSG00000160789, Mono;ENSG00000160781	TRUE	Exclusively blood-cell
ENSG00000170892	2519265	1	Exclusively blood-cell	ENSG00000116584: 3, ENSG00000160712: 2, ENSG00000160785: 1, ENSG00000160789: 2, ENSG00000163348: 2, ENSG00000163472: 1, ENSG00000196189: 2, ENSG00000198715: 1	TRUE	TRUE	CD4_T;ENSG00000163468, CD4_T;ENSG00000198715, CD4_T;ENSG00000242252, CD8_T;ENSG00000163468, NK;ENSG00000163468, B;ENSG00000163468, Mono;ENSG00000198715, Mono;ENSG00000198952, Mono;ENSG00000163468, Mono;ENSG00000160789, Mono;ENSG00000160781	TRUE	Exclusively blood-cell
ENSG00000085449	2519265	1	Exclusively blood-cell	ENSG00000116584: 3, ENSG00000160712: 2, ENSG00000160785: 1, ENSG00000160789: 2, ENSG00000163348: 2, ENSG00000163472: 1, ENSG00000196189: 2, ENSG00000198715: 1	TRUE	TRUE	CD4_T;ENSG00000163468, CD4_T;ENSG00000198715, CD4_T;ENSG00000242252, CD8_T;ENSG00000163468, NK;ENSG00000163468, B;ENSG00000163468, Mono;ENSG00000198715, Mono;ENSG00000198952, Mono;ENSG00000163468, Mono;ENSG00000160789, Mono;ENSG00000160781	TRUE	Exclusively blood-cell
ENSG00000100227	2519265	1	Exclusively blood-cell	ENSG00000116584: 3, ENSG00000160712: 2, ENSG00000160785: 1, ENSG00000160789: 2, ENSG00000163348: 2, ENSG00000163472: 1, ENSG00000196189: 2, ENSG00000198715: 1	TRUE	TRUE	CD4_T;ENSG00000163468, CD4_T;ENSG00000198715, CD4_T;ENSG00000242252, CD8_T;ENSG00000163468, NK;ENSG00000163468, B;ENSG00000163468, Mono;ENSG00000198715, Mono;ENSG00000198952, Mono;ENSG00000163468, Mono;ENSG00000160789, Mono;ENSG00000160781	TRUE	Exclusively blood-cell
ENSG00000137200	2519265	1	Exclusively blood-cell	ENSG00000116584: 3, ENSG00000160712: 2, ENSG00000160785: 1, ENSG00000160789: 2, ENSG00000163348: 2, ENSG00000163472: 1, ENSG00000196189: 2, ENSG00000198715: 1	TRUE	TRUE	CD4_T;ENSG00000163468, CD4_T;ENSG00000198715, CD4_T;ENSG00000242252, CD8_T;ENSG00000163468, NK;ENSG00000163468, B;ENSG00000163468, Mono;ENSG00000198715, Mono;ENSG00000198952, Mono;ENSG00000163468, Mono;ENSG00000160789, Mono;ENSG00000160781	TRUE	Exclusively blood-cell
ENSG00000134198	2519265	1	Exclusively blood-cell	ENSG00000116584: 3, ENSG00000160712: 2, ENSG00000160785: 1, ENSG00000160789: 2, ENSG00000163348: 2, ENSG00000163472: 1, ENSG00000198715: 1	TRUE	TRUE	CD4_T;ENSG00000163468, CD4_T;ENSG00000198715, CD4_T;ENSG00000242252, CD8_T;ENSG00000163468, NK;ENSG00000163468, B;ENSG00000163468, Mono;ENSG00000198715, Mono;ENSG00000198952, Mono;ENSG00000163468, Mono;ENSG00000160789, Mono;ENSG00000160781	TRUE	Exclusively blood-cell
ENSG00000182487	2519265	1	Exclusively blood-cell	ENSG00000116584: 3, ENSG00000160712: 2, ENSG00000160785: 1, ENSG00000160789: 2, ENSG00000163348: 2, ENSG00000163472: 1, ENSG00000196189: 2, ENSG00000198715: 1	TRUE	TRUE	CD4_T;ENSG00000163468, CD4_T;ENSG00000198715, CD4_T;ENSG00000242252, CD8_T;ENSG00000163468, NK;ENSG00000163468, B;ENSG00000163468, Mono;ENSG00000198715, Mono;ENSG00000198952, Mono;ENSG00000163468, Mono;ENSG00000160789, Mono;ENSG00000160781	TRUE	Exclusively blood-cell
ENSG00000101335	46135392	1	Exclusively blood-cell	NA	TRUE	FALSE	NA	NA	Exclusively blood-cell
ENSG00000228382	7093105	1	Exclusively blood-cell	ENSG00000115271: 5, ENSG00000123636: 1, ENSG00000224152: 1	TRUE	FALSE	NA	NA	Exclusively blood-cell
ENSG00000169826	7093105	1	Exclusively blood-cell	ENSG00000115271: 5, ENSG00000123636: 1, ENSG00000224152: 1	TRUE	FALSE	NA	NA	Exclusively blood-cell
ENSG00000134152	7093105	1	Exclusively blood-cell	ENSG00000115271: 5, ENSG00000123636: 1, ENSG00000224152: 1	TRUE	FALSE	NA	NA	Exclusively blood-cell
ENSG00000126860	7093105	1	Exclusively blood-cell	ENSG00000115271: 5, ENSG00000224152: 1	TRUE	FALSE	NA	NA	Exclusively blood-cell
ENSG00000124151	7093105	1	Exclusively blood-cell	ENSG00000115271: 5, ENSG00000123636: 1, ENSG00000224152: 1	TRUE	FALSE	NA	NA	Exclusively blood-cell
ENSG00000128872	7093105	1	Exclusively blood-cell	ENSG00000115271: 5, ENSG00000123636: 1, ENSG00000224152: 1	TRUE	FALSE	NA	NA	Exclusively blood-cell
ENSG00000146122	7093105	1	Exclusively blood-cell	ENSG00000115271: 5, ENSG00000123636: 1, ENSG00000224152: 1	TRUE	FALSE	NA	NA	Exclusively blood-cell
ENSG00000148180	7093105	1	Exclusively blood-cell	ENSG00000115271: 5, ENSG00000123636: 1, ENSG00000224152: 1	TRUE	FALSE	NA	NA	Exclusively blood-cell
ENSG00000168995	7093105	1	Exclusively blood-cell	ENSG00000115271: 5, ENSG00000123636: 1, ENSG00000224152: 1	TRUE	FALSE	NA	NA	Exclusively blood-cell
ENSG00000120696	7093105	1	Exclusively blood-cell	ENSG00000115271: 5, ENSG00000123636: 1, ENSG00000224152: 1	TRUE	FALSE	NA	NA	Exclusively blood-cell
ENSG00000118520	7093105	1	Exclusively blood-cell	ENSG00000115271: 5, ENSG00000123636: 1, ENSG00000224152: 1	TRUE	FALSE	NA	NA	Exclusively blood-cell
ENSG00000104973	7093105	1	Exclusively blood-cell	ENSG00000115271: 5, ENSG00000123636: 1, ENSG00000224152: 1	TRUE	FALSE	NA	NA	Exclusively blood-cell
ENSG00000101350	7093105	1	Exclusively blood-cell	ENSG00000115271: 5, ENSG00000123636: 1, ENSG00000224152: 1	TRUE	FALSE	NA	NA	Exclusively blood-cell
ENSG00000126861	7093105	1	Exclusively blood-cell	ENSG00000123636: 1, ENSG00000224152: 1	TRUE	FALSE	NA	NA	Exclusively blood-cell
ENSG00000167676	9526400	2	Not GWAS colocalising	NA	FALSE	FALSE	NA	NA	Not GWAS colocalising
ENSG00000142186	9523885	1	Exclusively blood-cell	ENSG00000114650: 6, ENSG00000157388: 3	FALSE	FALSE	NA	NA	Exclusively blood-cell
ENSG00000147894	9523885	1	Exclusively blood-cell	NA	FALSE	FALSE	NA	NA	Exclusively blood-cell
ENSG00000119801	9523885	1	Exclusively blood-cell	ENSG00000114650: 6, ENSG00000163931: 5, ENSG00000163931: 2	FALSE	FALSE	NA	NA	Exclusively blood-cell
ENSG00000115145	9523885	1	Exclusively blood-cell	ENSG00000114650: 6, ENSG00000157388: 3	TRUE	FALSE	NA	NA	Exclusively blood-cell
ENSG00000067606	9523885	1	Exclusively blood-cell	ENSG00000157388: 3	FALSE	FALSE	NA	NA	Exclusively blood-cell
ENSG00000172936	9523888	1	Exclusively blood-cell	ENSG00000114650: 6, ENSG00000163931: 5	FALSE	FALSE	NA	NA	Exclusively blood-cell
ENSG00000196923	9523888	1	Exclusively blood-cell	ENSG00000114650: 6, ENSG00000163931: 5	FALSE	FALSE	NA	NA	Exclusively blood-cell
ENSG00000058091	9523888	1	Exclusively blood-cell	ENSG00000114650: 6, ENSG00000163931: 5	FALSE	FALSE	NA	NA	Exclusively blood-cell
ENSG00000197329	9523888	1	Exclusively blood-cell	ENSG00000114650: 6, ENSG00000163931: 2	TRUE	FALSE	NA	NA	Exclusively blood-cell
ENSG00000096063	9523888	1	Exclusively blood-cell	ENSG00000114650: 6, ENSG00000163931: 5	FALSE	FALSE	NA	NA	Exclusively blood-cell
ENSG00000123191	9523888	1	Exclusively blood-cell	ENSG00000114650: 6, ENSG00000163931: 5	FALSE	FALSE	NA	NA	Exclusively blood-cell
ENSG00000153094	9523888	1	Exclusively blood-cell	ENSG00000114650: 6, ENSG00000163931: 5, ENSG00000163931: 2	TRUE	FALSE	NA	NA	Exclusively blood-cell
ENSG00000162551	9523888	1	Exclusively blood-cell	ENSG00000114650: 6, ENSG00000163931: 5	FALSE	FALSE	NA	NA	Exclusively blood-cell
ENSG00000230257	9523888	2	Exclusively blood-cell	ENSG00000163931: 5	TRUE	FALSE	NA	NA	Exclusively blood-cell
ENSG00000163739	9523888	1	Exclusively blood-cell	ENSG00000114650: 6	FALSE	FALSE	NA	NA	Exclusively blood-cell
ENSG00000169429	9523888	1	Exclusively blood-cell	ENSG00000114650: 6	FALSE	FALSE	NA	NA	Exclusively blood-cell
ENSG00000204020	9523888	1	Exclusively blood-cell	ENSG00000114650: 6, ENSG00000163931: 5	FALSE	FALSE	NA	NA	Exclusively blood-cell
ENSG00000074660	9523888	1	Exclusively blood-cell	ENSG00000114650: 6, ENSG00000163931: 2	FALSE	FALSE	NA	NA	Exclusively blood-cell
ENSG00000186204	9523888	1	Exclusively blood-cell	ENSG00000114650: 6, ENSG00000163931: 5	FALSE	FALSE	NA	NA	Exclusively blood-cell
ENSG00000158470	33543117	1	Some blood-cell	ENSG00000066336: 2, ENSG00000109920: 3	TRUE	FALSE	NA	NA	Some blood-cell
ENSG00000168785	25961489	1	Exclusively non-blood-cell	NA	TRUE	TRUE	CD4_T;ENSG00000085788, CD4_T;ENSG00000175324, CD4_T;ENSG00000165046, CD4_T;ENSG00000147535, CD8_T;ENSG00000175324, NK;ENSG00000175324, B;ENSG00000085788, B;ENSG00000175324	NA	Some blood-cell
ENSG00000162551	24823235	1	Exclusively blood-cell	NA	FALSE	FALSE	NA	NA	Exclusively blood-cell
ENSG00000083168	31977093	1	Not GWAS colocalising	NA	TRUE	TRUE	CD8_T;ENSG00000052749, NK;ENSG00000052749, B;ENSG00000052749, Mono;ENSG00000052749, Mono;ENSG00000181274	NA	Exclusively blood-cell
ENSG00000105810	31977102	1	Not GWAS colocalising	NA	TRUE	TRUE	CD8_T;ENSG00000052749, NK;ENSG00000052749, B;ENSG00000052749, Mono;ENSG00000052749, Mono;ENSG00000181274	NA	Exclusively blood-cell
ENSG00000143167	48224540	2	Not GWAS colocalising	ENSG00000123870: 6, ENSG00000167554: 4, ENSG00000167555: 5, ENSG00000170954: 3, ENSG00000182986: 2, ENSG00000197497: 2, ENSG00000197928: 3, ENSG00000197937: 2, ENSG00000198464: 5, ENSG00000198482: 5, ENSG00000198538: 2, ENSG00000204604: 3, ENSG00000213020: 3, ENSG00000213793: 2, ENSG00000213801: 1, ENSG00000242779: 2, ENSG00000258405: 1, ENSG00000269001: 4	FALSE	FALSE	NA	NA	Not GWAS colocalising
ENSG00000119147	48224540	1	Not GWAS colocalising	ENSG00000123870: 6, ENSG00000167554: 4, ENSG00000167555: 5, ENSG00000170954: 3, ENSG00000182986: 2, ENSG00000197497: 2, ENSG00000197928: 3, ENSG00000197937: 2, ENSG00000198464: 5, ENSG00000198482: 5, ENSG00000198538: 2, ENSG00000204604: 3, ENSG00000213020: 3, ENSG00000213793: 2, ENSG00000213801: 1, ENSG00000242779: 2, ENSG00000258405: 1, ENSG00000269001: 4	FALSE	FALSE	NA	NA	Not GWAS colocalising
ENSG00000204287	42829337	4	Exclusively non-blood-cell	NA	FALSE	FALSE	NA	NA	Exclusively non-blood-cell
ENSG00000151240	43349294	2	Not GWAS colocalising	NA	TRUE	FALSE	NA	NA	Not GWAS colocalising
ENSG00000198668	44333692	2	Not GWAS colocalising	NA	FALSE	FALSE	NA	NA	Not GWAS colocalising
ENSG00000177917	20593925	1	Exclusively blood-cell	NA	TRUE	TRUE	Mono;ENSG00000146278	NA	Exclusively blood-cell
ENSG00000167552	20593941	1	Exclusively blood-cell	NA	TRUE	TRUE	Mono;ENSG00000146278	NA	Exclusively blood-cell
ENSG00000103194	20593941	1	Exclusively blood-cell	NA	TRUE	TRUE	Mono;ENSG00000146278	NA	Exclusively blood-cell
ENSG00000110446	20593941	1	Exclusively blood-cell	NA	TRUE	TRUE	Mono;ENSG00000146278	NA	Exclusively blood-cell
ENSG00000137161	20593941	1	Exclusively blood-cell	NA	TRUE	TRUE	Mono;ENSG00000146278	NA	Exclusively blood-cell
ENSG00000104915	20593941	1	Exclusively blood-cell	NA	TRUE	TRUE	Mono;ENSG00000146278	NA	Exclusively blood-cell
ENSG00000177409	30078379	1	Not GWAS colocalising	ENSG00000165684: 6, ENSG00000165688: 1, ENSG00000165689: 1, ENSG00000187796: 9, ENSG00000213221: 1	TRUE	FALSE	NA	NA	Not GWAS colocalising
ENSG00000105671	45016263	1	Not GWAS colocalising	NA	FALSE	FALSE	NA	NA	Not GWAS colocalising
ENSG00000168913	20612656	1	Not GWAS colocalising	NA	FALSE	FALSE	NA	NA	Not GWAS colocalising
ENSG00000197776	20906651	1	Not GWAS colocalising	NA	FALSE	FALSE	NA	NA	Not GWAS colocalising
ENSG00000096063	20906651	1	Not GWAS colocalising	NA	FALSE	FALSE	NA	NA	Not GWAS colocalising
ENSG00000176095	20932282	1	Some blood-cell	NA	TRUE	FALSE	NA	NA	Some blood-cell
ENSG00000083223	20932282	1	Some blood-cell	NA	TRUE	FALSE	NA	NA	Some blood-cell
ENSG00000172037	21386692	1	Exclusively blood-cell	NA	TRUE	FALSE	NA	NA	Exclusively blood-cell
ENSG00000111537	41757303	1	Not GWAS colocalising	NA	FALSE	FALSE	NA	NA	Not GWAS colocalising
ENSG00000171812	41302382	1	Not GWAS colocalising	NA	FALSE	FALSE	NA	NA	Not GWAS colocalising
ENSG00000161395	45050072	1	Not GWAS colocalising	NA	FALSE	FALSE	NA	NA	Not GWAS colocalising
ENSG00000035862	7092912	1	Exclusively blood-cell	ENSG00000115271: 5, ENSG00000123636: 1, ENSG00000224152: 1	TRUE	FALSE	NA	NA	Exclusively blood-cell
ENSG00000214193	7092912	1	Exclusively blood-cell	ENSG00000115271: 5, ENSG00000123636: 1, ENSG00000224152: 1	TRUE	FALSE	NA	NA	Exclusively blood-cell
ENSG00000070495	7092912	1	Exclusively blood-cell	ENSG00000115271: 5, ENSG00000123636: 1, ENSG00000224152: 1	TRUE	FALSE	NA	NA	Exclusively blood-cell
ENSG00000153094	7092912	1	Exclusively blood-cell	ENSG00000115271: 5, ENSG00000123636: 1, ENSG00000224152: 1	TRUE	FALSE	NA	NA	Exclusively blood-cell
ENSG00000223969	7092912	1	Exclusively blood-cell	ENSG00000115271: 5, ENSG00000123636: 1, ENSG00000224152: 1	TRUE	FALSE	NA	NA	Exclusively blood-cell
ENSG00000135269	7092912	1	Exclusively blood-cell	ENSG00000115271: 5, ENSG00000123636: 1, ENSG00000224152: 1	TRUE	FALSE	NA	NA	Exclusively blood-cell
ENSG00000139679	8917534	1	Exclusively blood-cell	ENSG00000182568: 1, ENSG00000228956: 5	FALSE	FALSE	NA	NA	Exclusively blood-cell
ENSG00000162734	24828940	3	Some blood-cell	ENSG00000164889: 3, ENSG00000204934: 5	TRUE	FALSE	NA	NA	Some blood-cell
ENSG00000143819	13198938	1	Exclusively non-blood-cell	NA	FALSE	FALSE	NA	NA	Exclusively non-blood-cell
ENSG00000011105	44842522	6	Exclusively blood-cell	NA	FALSE	FALSE	NA	NA	Exclusively blood-cell
ENSG00000167992	44842522	1	Exclusively blood-cell	NA	FALSE	FALSE	NA	NA	Exclusively blood-cell
ENSG00000179526	44842522	1	Exclusively blood-cell	NA	FALSE	FALSE	NA	NA	Exclusively blood-cell
ENSG00000102804	44842522	4	Exclusively blood-cell	NA	FALSE	FALSE	NA	NA	Exclusively blood-cell
ENSG00000087460	44842522	1	Exclusively blood-cell	NA	FALSE	FALSE	NA	NA	Exclusively blood-cell
ENSG00000100614	44842522	1	Exclusively blood-cell	NA	FALSE	FALSE	NA	NA	Exclusively blood-cell
ENSG00000130300	44842522	1	Exclusively blood-cell	NA	FALSE	FALSE	NA	NA	Exclusively blood-cell
ENSG00000017483	44842522	1	Exclusively blood-cell	NA	FALSE	FALSE	NA	NA	Exclusively blood-cell
ENSG00000162366	44842522	1	Exclusively blood-cell	NA	FALSE	FALSE	NA	NA	Exclusively blood-cell
ENSG00000215811	44842522	1	Exclusively blood-cell	NA	FALSE	FALSE	NA	NA	Exclusively blood-cell
ENSG00000103769	44842522	3	Exclusively blood-cell	NA	FALSE	FALSE	NA	NA	Exclusively blood-cell
ENSG00000092841	44842522	1	Exclusively blood-cell	NA	FALSE	FALSE	NA	NA	Exclusively blood-cell
ENSG00000142534	44842522	1	Exclusively blood-cell	NA	FALSE	FALSE	NA	NA	Exclusively blood-cell
ENSG00000103534	44842522	1	Exclusively blood-cell	NA	FALSE	FALSE	NA	NA	Exclusively blood-cell
ENSG00000090238	44842522	1	Exclusively blood-cell	NA	FALSE	FALSE	NA	NA	Exclusively blood-cell
ENSG00000141480	44842522	1	Exclusively blood-cell	NA	FALSE	FALSE	NA	NA	Exclusively blood-cell
ENSG00000127540	44842522	1	Exclusively blood-cell	NA	FALSE	FALSE	NA	NA	Exclusively blood-cell
ENSG00000184182	44842522	1	Exclusively blood-cell	NA	FALSE	FALSE	NA	NA	Exclusively blood-cell
ENSG00000109881	44842522	1	Exclusively blood-cell	NA	FALSE	FALSE	NA	NA	Exclusively blood-cell
ENSG00000105610	44842522	1	Exclusively blood-cell	NA	FALSE	FALSE	NA	NA	Exclusively blood-cell
ENSG00000166793	44842522	1	Exclusively blood-cell	NA	TRUE	FALSE	NA	NA	Exclusively blood-cell
ENSG00000181218	36072286	2	Exclusively blood-cell	NA	TRUE	FALSE	NA	NA	Exclusively blood-cell
ENSG00000106009	39688129	1	Not GWAS colocalising	NA	FALSE	FALSE	NA	NA	Not GWAS colocalising
ENSG00000065989	16772510	1	Not GWAS colocalising	ENSG00000113448: 1	FALSE	FALSE	NA	NA	Not GWAS colocalising
ENSG00000012124	18494090	1	Exclusively blood-cell	NA	FALSE	FALSE	NA	NA	Exclusively blood-cell
ENSG00000115415	18041460	2	Exclusively non-blood-cell	NA	FALSE	FALSE	NA	NA	Exclusively non-blood-cell
ENSG00000151135	18041460	1	Exclusively non-blood-cell	NA	TRUE	TRUE	CD4_T;ENSG00000197375, CD4_T;ENSG00000197375, CD4_T;ENSG00000197375, CD4_T;ENSG00000239642, CD4_T;ENSG00000125347, CD4_T;ENSG00000125347, CD4_T;ENSG00000158987, CD4_T;ENSG00000158985, CD4_T;ENSG00000217128, CD4_T;ENSG00000197208, CD4_T;ENSG00000169567, CD4_T;ENSG00000169567, CD4_T;ENSG00000169567, CD8_T;ENSG00000125347, CD8_T;ENSG00000113522, NK;ENSG00000197375, NK;ENSG00000197375, NK;ENSG00000113522, NK;ENSG00000125347, NK;ENSG00000125347, B;ENSG00000125347, B;ENSG00000239642, B;ENSG00000197375, B;ENSG00000169567, Mono;ENSG00000197375	NA	Some blood-cell
ENSG00000168062	18041460	1	Exclusively non-blood-cell	NA	TRUE	TRUE	CD4_T;ENSG00000197375, CD4_T;ENSG00000197375, CD4_T;ENSG00000197375, CD4_T;ENSG00000239642, CD4_T;ENSG00000125347, CD4_T;ENSG00000125347, CD4_T;ENSG00000158987, CD4_T;ENSG00000158985, CD4_T;ENSG00000217128, CD4_T;ENSG00000197208, CD4_T;ENSG00000169567, CD4_T;ENSG00000169567, CD4_T;ENSG00000169567, CD8_T;ENSG00000125347, CD8_T;ENSG00000113522, NK;ENSG00000197375, NK;ENSG00000197375, NK;ENSG00000113522, NK;ENSG00000125347, NK;ENSG00000125347, B;ENSG00000125347, B;ENSG00000239642, B;ENSG00000197375, B;ENSG00000169567, Mono;ENSG00000197375	NA	Some blood-cell
ENSG00000092621	7940903	1	Some blood-cell	NA	FALSE	FALSE	NA	NA	Some blood-cell
ENSG00000108309	7940903	1	Some blood-cell	NA	FALSE	FALSE	NA	NA	Some blood-cell
ENSG00000099866	7940903	1	Some blood-cell	NA	FALSE	FALSE	NA	NA	Some blood-cell
ENSG00000130176	7940903	1	Some blood-cell	NA	FALSE	FALSE	NA	NA	Some blood-cell
ENSG00000113407	7940903	1	Some blood-cell	NA	FALSE	FALSE	NA	NA	Some blood-cell
ENSG00000075618	7940903	1	Some blood-cell	NA	FALSE	FALSE	NA	NA	Some blood-cell
ENSG00000135069	7940903	1	Some blood-cell	NA	FALSE	FALSE	NA	NA	Some blood-cell
ENSG00000116133	40396655	1	Exclusively non-blood-cell	NA	TRUE	TRUE	CD4_T;ENSG00000119689	NA	Some blood-cell
ENSG00000137474	31976065	1	Exclusively blood-cell	ENSG00000165886: 3, ENSG00000171311: 2, ENSG00000213390: 4	TRUE	TRUE	CD8_T;ENSG00000052749, NK;ENSG00000052749, B;ENSG00000052749, Mono;ENSG00000052749, Mono;ENSG00000181274	TRUE	Exclusively blood-cell
ENSG00000186047	31976065	1	Exclusively blood-cell	ENSG00000165886: 3, ENSG00000171311: 2, ENSG00000213390: 4	TRUE	TRUE	CD8_T;ENSG00000052749, NK;ENSG00000052749, B;ENSG00000052749, Mono;ENSG00000052749, Mono;ENSG00000181274	TRUE	Exclusively blood-cell
ENSG00000130940	31976065	1	Exclusively blood-cell	ENSG00000165886: 3, ENSG00000171311: 2, ENSG00000213390: 4	TRUE	TRUE	CD8_T;ENSG00000052749, NK;ENSG00000052749, B;ENSG00000052749, Mono;ENSG00000052749, Mono;ENSG00000181274	TRUE	Exclusively blood-cell
ENSG00000171729	31976065	1	Exclusively blood-cell	ENSG00000165886: 3, ENSG00000171311: 2, ENSG00000213390: 4	TRUE	TRUE	CD8_T;ENSG00000052749, NK;ENSG00000052749, B;ENSG00000052749, Mono;ENSG00000052749, Mono;ENSG00000181274	TRUE	Exclusively blood-cell
ENSG00000134317	21463496	1	Some blood-cell	NA	TRUE	FALSE	NA	NA	Some blood-cell
ENSG00000124145	21463496	1	Some blood-cell	NA	TRUE	FALSE	NA	NA	Some blood-cell
ENSG00000148346	21815995	2	Not GWAS colocalising	NA	FALSE	FALSE	NA	NA	Not GWAS colocalising
ENSG00000114779	21735981	1	Not GWAS colocalising	NA	FALSE	FALSE	NA	NA	Not GWAS colocalising
ENSG00000197959	48392291	1	Not GWAS colocalising	NA	FALSE	FALSE	NA	NA	Not GWAS colocalising
ENSG00000125648	45015947	1	Not GWAS colocalising	ENSG00000228696: 8	FALSE	FALSE	NA	NA	Not GWAS colocalising
ENSG00000132591	45015947	1	Not GWAS colocalising	ENSG00000228696: 8	FALSE	FALSE	NA	NA	Not GWAS colocalising
ENSG00000248019	5808636	1	Exclusively blood-cell	ENSG00000168899: 6	TRUE	TRUE	CD4_T;ENSG00000168899, CD4_T;ENSG00000168899, CD4_T;ENSG00000168899, CD4_T;ENSG00000118640, CD4_T;ENSG00000115486, CD8_T;ENSG00000168899, CD8_T;ENSG00000168899, CD8_T;ENSG00000168899, CD8_T;ENSG00000168899, NK;ENSG00000115523, NK;ENSG00000168899, NK;ENSG00000168899, NK;ENSG00000168878, NK;ENSG00000168878, NK;ENSG00000168878, NK;ENSG00000168878, NK;ENSG00000168878, B;ENSG00000118640, B;ENSG00000168899, B;ENSG00000168899, Mono;ENSG00000118640	TRUE	Some blood-cell
ENSG00000170190	5808636	1	Exclusively blood-cell	ENSG00000168899: 6	TRUE	TRUE	CD4_T;ENSG00000168899, CD4_T;ENSG00000168899, CD4_T;ENSG00000168899, CD4_T;ENSG00000118640, CD4_T;ENSG00000115486, CD8_T;ENSG00000168899, CD8_T;ENSG00000168899, CD8_T;ENSG00000168899, CD8_T;ENSG00000168899, NK;ENSG00000115523, NK;ENSG00000168899, NK;ENSG00000168899, NK;ENSG00000168878, NK;ENSG00000168878, NK;ENSG00000168878, NK;ENSG00000168878, NK;ENSG00000168878, B;ENSG00000118640, B;ENSG00000168899, B;ENSG00000168899, Mono;ENSG00000118640	TRUE	Some blood-cell
ENSG00000123191	5808636	1	Exclusively blood-cell	ENSG00000168899: 6	TRUE	TRUE	CD4_T;ENSG00000168899, CD4_T;ENSG00000168899, CD4_T;ENSG00000168899, CD4_T;ENSG00000118640, CD4_T;ENSG00000115486, CD8_T;ENSG00000168899, CD8_T;ENSG00000168899, CD8_T;ENSG00000168899, CD8_T;ENSG00000168899, NK;ENSG00000115523, NK;ENSG00000168899, NK;ENSG00000168899, NK;ENSG00000168878, NK;ENSG00000168878, NK;ENSG00000168878, NK;ENSG00000168878, NK;ENSG00000168878, B;ENSG00000118640, B;ENSG00000168899, B;ENSG00000168899, Mono;ENSG00000118640	TRUE	Some blood-cell
ENSG00000078618	5808636	1	Exclusively blood-cell	ENSG00000168899: 6	TRUE	TRUE	CD4_T;ENSG00000168899, CD4_T;ENSG00000168899, CD4_T;ENSG00000168899, CD4_T;ENSG00000118640, CD4_T;ENSG00000115486, CD8_T;ENSG00000168899, CD8_T;ENSG00000168899, CD8_T;ENSG00000168899, CD8_T;ENSG00000168899, NK;ENSG00000115523, NK;ENSG00000168899, NK;ENSG00000168899, NK;ENSG00000168878, NK;ENSG00000168878, NK;ENSG00000168878, NK;ENSG00000168878, NK;ENSG00000168878, B;ENSG00000118640, B;ENSG00000168899, B;ENSG00000168899, Mono;ENSG00000118640	TRUE	Some blood-cell
ENSG00000108349	5808636	1	Exclusively blood-cell	ENSG00000168899: 6	TRUE	TRUE	CD4_T;ENSG00000168899, CD4_T;ENSG00000168899, CD4_T;ENSG00000168899, CD4_T;ENSG00000118640, CD4_T;ENSG00000115486, CD8_T;ENSG00000168899, CD8_T;ENSG00000168899, CD8_T;ENSG00000168899, CD8_T;ENSG00000168899, NK;ENSG00000115523, NK;ENSG00000168899, NK;ENSG00000168899, NK;ENSG00000168878, NK;ENSG00000168878, NK;ENSG00000168878, NK;ENSG00000168878, NK;ENSG00000168878, B;ENSG00000118640, B;ENSG00000168899, B;ENSG00000168899, Mono;ENSG00000118640	TRUE	Some blood-cell
ENSG00000033627	5808636	1	Exclusively blood-cell	ENSG00000168899: 6	TRUE	TRUE	CD4_T;ENSG00000168899, CD4_T;ENSG00000168899, CD4_T;ENSG00000168899, CD4_T;ENSG00000118640, CD4_T;ENSG00000115486, CD8_T;ENSG00000168899, CD8_T;ENSG00000168899, CD8_T;ENSG00000168899, CD8_T;ENSG00000168899, NK;ENSG00000115523, NK;ENSG00000168899, NK;ENSG00000168899, NK;ENSG00000168878, NK;ENSG00000168878, NK;ENSG00000168878, NK;ENSG00000168878, NK;ENSG00000168878, B;ENSG00000118640, B;ENSG00000168899, B;ENSG00000168899, Mono;ENSG00000118640	TRUE	Some blood-cell
ENSG00000173264	5808636	1	Exclusively blood-cell	ENSG00000168899: 6	TRUE	TRUE	CD4_T;ENSG00000168899, CD4_T;ENSG00000168899, CD4_T;ENSG00000168899, CD4_T;ENSG00000118640, CD4_T;ENSG00000115486, CD8_T;ENSG00000168899, CD8_T;ENSG00000168899, CD8_T;ENSG00000168899, CD8_T;ENSG00000168899, NK;ENSG00000115523, NK;ENSG00000168899, NK;ENSG00000168899, NK;ENSG00000168878, NK;ENSG00000168878, NK;ENSG00000168878, NK;ENSG00000168878, NK;ENSG00000168878, B;ENSG00000118640, B;ENSG00000168899, B;ENSG00000168899, Mono;ENSG00000118640	TRUE	Some blood-cell
ENSG00000254554	5808636	1	Exclusively blood-cell	ENSG00000168899: 6	TRUE	TRUE	CD4_T;ENSG00000168899, CD4_T;ENSG00000168899, CD4_T;ENSG00000168899, CD4_T;ENSG00000118640, CD4_T;ENSG00000115486, CD8_T;ENSG00000168899, CD8_T;ENSG00000168899, CD8_T;ENSG00000168899, CD8_T;ENSG00000168899, NK;ENSG00000115523, NK;ENSG00000168899, NK;ENSG00000168899, NK;ENSG00000168878, NK;ENSG00000168878, NK;ENSG00000168878, NK;ENSG00000168878, NK;ENSG00000168878, B;ENSG00000118640, B;ENSG00000168899, B;ENSG00000168899, Mono;ENSG00000118640	TRUE	Some blood-cell
ENSG00000083642	5808636	1	Exclusively blood-cell	ENSG00000168899: 6	TRUE	TRUE	CD4_T;ENSG00000168899, CD4_T;ENSG00000168899, CD4_T;ENSG00000168899, CD4_T;ENSG00000118640, CD4_T;ENSG00000115486, CD8_T;ENSG00000168899, CD8_T;ENSG00000168899, CD8_T;ENSG00000168899, CD8_T;ENSG00000168899, NK;ENSG00000115523, NK;ENSG00000168899, NK;ENSG00000168899, NK;ENSG00000168878, NK;ENSG00000168878, NK;ENSG00000168878, NK;ENSG00000168878, NK;ENSG00000168878, B;ENSG00000118640, B;ENSG00000168899, B;ENSG00000168899, Mono;ENSG00000118640	TRUE	Some blood-cell
ENSG00000109323	5808636	1	Exclusively blood-cell	ENSG00000168899: 6	TRUE	TRUE	CD4_T;ENSG00000168899, CD4_T;ENSG00000168899, CD4_T;ENSG00000168899, CD4_T;ENSG00000118640, CD4_T;ENSG00000115486, CD8_T;ENSG00000168899, CD8_T;ENSG00000168899, CD8_T;ENSG00000168899, CD8_T;ENSG00000168899, NK;ENSG00000115523, NK;ENSG00000168899, NK;ENSG00000168899, NK;ENSG00000168878, NK;ENSG00000168878, NK;ENSG00000168878, NK;ENSG00000168878, NK;ENSG00000168878, B;ENSG00000118640, B;ENSG00000168899, B;ENSG00000168899, Mono;ENSG00000118640	TRUE	Some blood-cell
ENSG00000135821	5808636	1	Exclusively blood-cell	ENSG00000168899: 6	TRUE	TRUE	CD4_T;ENSG00000168899, CD4_T;ENSG00000168899, CD4_T;ENSG00000168899, CD4_T;ENSG00000118640, CD4_T;ENSG00000115486, CD8_T;ENSG00000168899, CD8_T;ENSG00000168899, CD8_T;ENSG00000168899, CD8_T;ENSG00000168899, NK;ENSG00000115523, NK;ENSG00000168899, NK;ENSG00000168899, NK;ENSG00000168878, NK;ENSG00000168878, NK;ENSG00000168878, NK;ENSG00000168878, NK;ENSG00000168878, B;ENSG00000118640, B;ENSG00000168899, B;ENSG00000168899, Mono;ENSG00000118640	TRUE	Some blood-cell
ENSG00000005486	5808636	1	Exclusively blood-cell	ENSG00000168899: 6	TRUE	TRUE	CD4_T;ENSG00000168899, CD4_T;ENSG00000168899, CD4_T;ENSG00000168899, CD4_T;ENSG00000118640, CD4_T;ENSG00000115486, CD8_T;ENSG00000168899, CD8_T;ENSG00000168899, CD8_T;ENSG00000168899, CD8_T;ENSG00000168899, NK;ENSG00000115523, NK;ENSG00000168899, NK;ENSG00000168899, NK;ENSG00000168878, NK;ENSG00000168878, NK;ENSG00000168878, NK;ENSG00000168878, NK;ENSG00000168878, B;ENSG00000118640, B;ENSG00000168899, B;ENSG00000168899, Mono;ENSG00000118640	TRUE	Some blood-cell
ENSG00000038219	5808636	1	Exclusively blood-cell	ENSG00000168899: 6	TRUE	TRUE	CD4_T;ENSG00000168899, CD4_T;ENSG00000168899, CD4_T;ENSG00000168899, CD4_T;ENSG00000118640, CD4_T;ENSG00000115486, CD8_T;ENSG00000168899, CD8_T;ENSG00000168899, CD8_T;ENSG00000168899, CD8_T;ENSG00000168899, NK;ENSG00000115523, NK;ENSG00000168899, NK;ENSG00000168899, NK;ENSG00000168878, NK;ENSG00000168878, NK;ENSG00000168878, NK;ENSG00000168878, NK;ENSG00000168878, B;ENSG00000118640, B;ENSG00000168899, B;ENSG00000168899, Mono;ENSG00000118640	TRUE	Some blood-cell
ENSG00000099284	24431622	3	Not GWAS colocalising	ENSG00000048405: 3	FALSE	FALSE	NA	NA	Not GWAS colocalising
ENSG00000132153	5211342	1	Not GWAS colocalising	NA	FALSE	FALSE	NA	NA	Not GWAS colocalising
ENSG00000090104	35309203	1	Exclusively non-blood-cell	ENSG00000184293: 1	TRUE	FALSE	NA	NA	Exclusively non-blood-cell
ENSG00000108654	35367827	1	Not GWAS colocalising	NA	FALSE	FALSE	NA	NA	Not GWAS colocalising
ENSG00000127022	37046483	2	Not GWAS colocalising	ENSG00000198855: 1	FALSE	FALSE	NA	NA	Not GWAS colocalising
ENSG00000132819	446759	1	Exclusively blood-cell	ENSG00000007968: 3, ENSG00000057757: 3, ENSG00000076864: 1	TRUE	TRUE	CD4_T;ENSG00000090686	FALSE	Exclusively blood-cell
ENSG00000141469	446759	1	Exclusively blood-cell	ENSG00000007968: 3, ENSG00000057757: 3, ENSG00000076864: 1, ENSG00000076864: 5	TRUE	TRUE	CD4_T;ENSG00000090686	FALSE	Exclusively blood-cell
ENSG00000184182	462453	1	Exclusively blood-cell	ENSG00000184677: 1	FALSE	FALSE	NA	NA	Exclusively blood-cell
ENSG00000197535	1663362	1	Exclusively blood-cell	NA	FALSE	FALSE	NA	NA	Exclusively blood-cell
ENSG00000204010	3774164	1	Not GWAS colocalising	ENSG00000143774: 1	FALSE	FALSE	NA	NA	Not GWAS colocalising
ENSG00000169180	3896023	2	Exclusively blood-cell	ENSG00000168264: 2	FALSE	FALSE	NA	NA	Exclusively blood-cell
ENSG00000124635	5494285	1	Not GWAS colocalising	ENSG00000221823: 3	TRUE	TRUE	CD4_T;ENSG00000115956, CD8_T;ENSG00000115956	TRUE	Not GWAS colocalising
ENSG00000263961	7984936	1	Not GWAS colocalising	NA	FALSE	FALSE	NA	NA	Not GWAS colocalising
ENSG00000140287	7984936	1	Not GWAS colocalising	NA	FALSE	FALSE	NA	NA	Not GWAS colocalising
ENSG00000005189	7984936	1	Not GWAS colocalising	NA	FALSE	FALSE	NA	NA	Not GWAS colocalising
ENSG00000157657	21290634	2	Exclusively non-blood-cell	ENSG00000146376: 9, ENSG00000198945: 2	TRUE	FALSE	NA	NA	Exclusively non-blood-cell
ENSG00000198858	22461441	1	Not GWAS colocalising	NA	TRUE	FALSE	NA	NA	Not GWAS colocalising
ENSG00000100422	24636698	2	Not GWAS colocalising	ENSG00000229677: 2	TRUE	TRUE	CD4_T;ENSG00000105939, CD8_T;ENSG00000105939	TRUE	Not GWAS colocalising
ENSG00000108100	24636698	2	Not GWAS colocalising	ENSG00000229677: 2	TRUE	TRUE	CD4_T;ENSG00000105939, CD8_T;ENSG00000105939	TRUE	Not GWAS colocalising
ENSG00000165923	33676662	1	Not GWAS colocalising	NA	FALSE	FALSE	NA	NA	Not GWAS colocalising
ENSG00000188785	46469035	1	Not GWAS colocalising	NA	FALSE	FALSE	NA	NA	Not GWAS colocalising
ENSG00000156206	2522811	1	Some blood-cell	ENSG00000187862: 4	FALSE	FALSE	NA	NA	Some blood-cell
ENSG00000166793	25666829	1	Exclusively blood-cell	NA	FALSE	FALSE	NA	NA	Exclusively blood-cell
ENSG00000124920	26312065	1	Not GWAS colocalising	NA	FALSE	FALSE	NA	NA	Not GWAS colocalising
ENSG00000150687	26312065	1	Not GWAS colocalising	NA	FALSE	FALSE	NA	NA	Not GWAS colocalising
ENSG00000142235	26682530	1	Not GWAS colocalising	NA	FALSE	FALSE	NA	NA	Not GWAS colocalising
ENSG00000230257	38030808	1	Exclusively blood-cell	NA	FALSE	FALSE	NA	NA	Exclusively blood-cell
ENSG00000122643	39176103	1	Not GWAS colocalising	NA	FALSE	FALSE	NA	NA	Not GWAS colocalising
ENSG00000196415	30378187	1	Some blood-cell	NA	TRUE	TRUE	CD4_T;ENSG00000151474, CD4_T;ENSG00000165609, CD8_T;ENSG00000123240, NK;ENSG00000123240, B;ENSG00000123240, Mono;ENSG00000123240, Mono;ENSG00000107537, Mono;ENSG00000148426	NA	Some blood-cell
ENSG00000176083	9110628	1	Exclusively blood-cell	ENSG00000163508: 1, ENSG00000187118: 1	FALSE	FALSE	NA	NA	Exclusively blood-cell
ENSG00000113088	9110628	1	Exclusively blood-cell	ENSG00000163508: 1, ENSG00000187118: 1	FALSE	FALSE	NA	NA	Exclusively blood-cell
ENSG00000171476	9110628	2	Exclusively blood-cell	ENSG00000163508: 1, ENSG00000187118: 1	FALSE	FALSE	NA	NA	Exclusively blood-cell
ENSG00000176092	9110628	1	Exclusively blood-cell	ENSG00000163508: 1, ENSG00000187118: 1	FALSE	FALSE	NA	NA	Exclusively blood-cell
ENSG00000172215	9110628	1	Exclusively blood-cell	ENSG00000163508: 1, ENSG00000187118: 1	FALSE	FALSE	NA	NA	Exclusively blood-cell
ENSG00000205336	9110628	1	Exclusively blood-cell	ENSG00000163508: 1, ENSG00000187118: 1	FALSE	FALSE	NA	NA	Exclusively blood-cell
ENSG00000176986	9110628	1	Exclusively blood-cell	ENSG00000163508: 1, ENSG00000187118: 1	FALSE	FALSE	NA	NA	Exclusively blood-cell
ENSG00000171101	9110628	1	Exclusively blood-cell	ENSG00000163508: 1, ENSG00000187118: 1	FALSE	FALSE	NA	NA	Exclusively blood-cell
ENSG00000133067	9110937	1	Exclusively blood-cell	ENSG00000163508: 1, ENSG00000187118: 1	FALSE	FALSE	NA	NA	Exclusively blood-cell
ENSG00000184545	44840100	2	Not GWAS colocalising	NA	FALSE	FALSE	NA	NA	Not GWAS colocalising
ENSG00000253305	44840100	2	Not GWAS colocalising	NA	FALSE	FALSE	NA	NA	Not GWAS colocalising
ENSG00000156463	44840100	2	Not GWAS colocalising	NA	FALSE	FALSE	NA	NA	Not GWAS colocalising
ENSG00000021762	44840106	2	Not GWAS colocalising	NA	FALSE	FALSE	NA	NA	Not GWAS colocalising
ENSG00000144677	44842167	1	Exclusively blood-cell	NA	FALSE	FALSE	NA	NA	Exclusively blood-cell
ENSG00000158856	44842167	2	Exclusively blood-cell	NA	FALSE	FALSE	NA	NA	Exclusively blood-cell
ENSG00000105701	44842167	2	Exclusively blood-cell	NA	FALSE	FALSE	NA	NA	Exclusively blood-cell
ENSG00000011105	44842167	1	Exclusively blood-cell	NA	FALSE	FALSE	NA	NA	Exclusively blood-cell
ENSG00000180354	44842167	1	Exclusively blood-cell	NA	FALSE	FALSE	NA	NA	Exclusively blood-cell
ENSG00000005961	44842167	1	Exclusively blood-cell	NA	FALSE	FALSE	NA	NA	Exclusively blood-cell
ENSG00000095303	44842167	1	Exclusively blood-cell	NA	FALSE	FALSE	NA	NA	Exclusively blood-cell
ENSG00000240583	44842167	2	Exclusively blood-cell	NA	FALSE	FALSE	NA	NA	Exclusively blood-cell
ENSG00000102145	44842167	2	Exclusively blood-cell	NA	FALSE	FALSE	NA	NA	Exclusively blood-cell
ENSG00000117586	44842167	1	Exclusively blood-cell	NA	FALSE	FALSE	NA	NA	Exclusively blood-cell
ENSG00000150867	44842167	1	Exclusively blood-cell	NA	FALSE	FALSE	NA	NA	Exclusively blood-cell
ENSG00000154146	44842167	1	Exclusively blood-cell	NA	FALSE	FALSE	NA	NA	Exclusively blood-cell
ENSG00000165682	44842167	1	Exclusively blood-cell	NA	FALSE	FALSE	NA	NA	Exclusively blood-cell
ENSG00000119636	44842167	2	Exclusively blood-cell	NA	FALSE	FALSE	NA	NA	Exclusively blood-cell
ENSG00000140479	44842167	1	Exclusively blood-cell	NA	FALSE	FALSE	NA	NA	Exclusively blood-cell
ENSG00000169877	44842167	2	Exclusively blood-cell	NA	FALSE	FALSE	NA	NA	Exclusively blood-cell
ENSG00000250361	44842167	5	Exclusively blood-cell	NA	FALSE	FALSE	NA	NA	Exclusively blood-cell
ENSG00000173210	44842167	1	Exclusively blood-cell	NA	FALSE	FALSE	NA	NA	Exclusively blood-cell
ENSG00000113140	44842167	1	Exclusively blood-cell	NA	FALSE	FALSE	NA	NA	Exclusively blood-cell
ENSG00000136842	44842167	1	Exclusively blood-cell	NA	FALSE	FALSE	NA	NA	Exclusively blood-cell
ENSG00000101856	44842167	1	Exclusively blood-cell	NA	FALSE	FALSE	NA	NA	Exclusively blood-cell
ENSG00000162852	44842167	1	Exclusively blood-cell	NA	FALSE	FALSE	NA	NA	Exclusively blood-cell
ENSG00000133742	44842167	2	Exclusively blood-cell	NA	FALSE	FALSE	NA	NA	Exclusively blood-cell
ENSG00000126091	44842167	1	Exclusively blood-cell	NA	FALSE	FALSE	NA	NA	Exclusively blood-cell
ENSG00000120885	44842167	1	Exclusively blood-cell	NA	FALSE	FALSE	NA	NA	Exclusively blood-cell
ENSG00000154917	44842167	1	Exclusively blood-cell	NA	FALSE	FALSE	NA	NA	Exclusively blood-cell
ENSG00000043093	44842167	1	Exclusively blood-cell	NA	FALSE	FALSE	NA	NA	Exclusively blood-cell
ENSG00000183111	44842167	2	Exclusively blood-cell	NA	FALSE	FALSE	NA	NA	Exclusively blood-cell
ENSG00000177119	44842167	1	Exclusively blood-cell	NA	FALSE	FALSE	NA	NA	Exclusively blood-cell
ENSG00000143727	44842167	1	Exclusively blood-cell	NA	FALSE	FALSE	NA	NA	Exclusively blood-cell
ENSG00000198924	44842167	1	Exclusively blood-cell	NA	FALSE	FALSE	NA	NA	Exclusively blood-cell
ENSG00000108846	44842167	1	Exclusively blood-cell	NA	FALSE	FALSE	NA	NA	Exclusively blood-cell
ENSG00000114209	44842167	1	Exclusively blood-cell	NA	FALSE	FALSE	NA	NA	Exclusively blood-cell
ENSG00000171611	44842167	1	Exclusively blood-cell	NA	FALSE	FALSE	NA	NA	Exclusively blood-cell
ENSG00000102362	44842167	1	Exclusively blood-cell	NA	FALSE	FALSE	NA	NA	Exclusively blood-cell
ENSG00000119801	44842167	1	Exclusively blood-cell	NA	FALSE	FALSE	NA	NA	Exclusively blood-cell
ENSG00000142192	44842167	1	Exclusively blood-cell	NA	FALSE	FALSE	NA	NA	Exclusively blood-cell
ENSG00000065534	44842167	2	Exclusively blood-cell	NA	FALSE	FALSE	NA	NA	Exclusively blood-cell
ENSG00000152952	44842167	1	Exclusively blood-cell	NA	FALSE	FALSE	NA	NA	Exclusively blood-cell
ENSG00000167414	44842167	3	Exclusively blood-cell	NA	FALSE	FALSE	NA	NA	Exclusively blood-cell
ENSG00000115993	44842167	1	Exclusively blood-cell	NA	FALSE	FALSE	NA	NA	Exclusively blood-cell
ENSG00000109572	44842167	1	Exclusively blood-cell	NA	FALSE	FALSE	NA	NA	Exclusively blood-cell
ENSG00000100243	44842167	1	Exclusively blood-cell	NA	FALSE	FALSE	NA	NA	Exclusively blood-cell
ENSG00000019102	44842167	1	Exclusively blood-cell	NA	FALSE	FALSE	NA	NA	Exclusively blood-cell
ENSG00000198478	44842167	1	Exclusively blood-cell	NA	FALSE	FALSE	NA	NA	Exclusively blood-cell
ENSG00000186063	44842167	2	Exclusively blood-cell	NA	FALSE	FALSE	NA	NA	Exclusively blood-cell
ENSG00000184678	44842167	1	Exclusively blood-cell	NA	FALSE	FALSE	NA	NA	Exclusively blood-cell
ENSG00000152484	44842167	1	Exclusively blood-cell	NA	FALSE	FALSE	NA	NA	Exclusively blood-cell
ENSG00000151748	44842167	1	Exclusively blood-cell	NA	FALSE	FALSE	NA	NA	Exclusively blood-cell
ENSG00000229754	44842167	1	Exclusively blood-cell	NA	FALSE	FALSE	NA	NA	Exclusively blood-cell
ENSG00000243064	44842167	1	Exclusively blood-cell	NA	FALSE	FALSE	NA	NA	Exclusively blood-cell
ENSG00000138722	44842167	1	Exclusively blood-cell	NA	FALSE	FALSE	NA	NA	Exclusively blood-cell
ENSG00000204136	44842167	1	Exclusively blood-cell	NA	FALSE	FALSE	NA	NA	Exclusively blood-cell
ENSG00000156504	44842167	1	Exclusively blood-cell	NA	FALSE	FALSE	NA	NA	Exclusively blood-cell
ENSG00000163735	44842167	1	Exclusively blood-cell	NA	FALSE	FALSE	NA	NA	Exclusively blood-cell
ENSG00000172889	44842167	1	Exclusively blood-cell	NA	FALSE	FALSE	NA	NA	Exclusively blood-cell
ENSG00000149932	44842167	1	Exclusively blood-cell	NA	FALSE	FALSE	NA	NA	Exclusively blood-cell
ENSG00000156515	44842167	1	Exclusively blood-cell	NA	FALSE	FALSE	NA	NA	Exclusively blood-cell
ENSG00000224805	44842167	1	Exclusively blood-cell	NA	FALSE	FALSE	NA	NA	Exclusively blood-cell
ENSG00000137801	44842167	1	Exclusively blood-cell	NA	FALSE	FALSE	NA	NA	Exclusively blood-cell
ENSG00000240497	44842167	1	Exclusively blood-cell	NA	FALSE	FALSE	NA	NA	Exclusively blood-cell
ENSG00000158195	16448632	1	Not GWAS colocalising	ENSG00000132357: 2	FALSE	FALSE	NA	NA	Not GWAS colocalising
ENSG00000183741	16448632	1	Not GWAS colocalising	ENSG00000132357: 2	FALSE	FALSE	NA	NA	Not GWAS colocalising
ENSG00000116852	16448632	1	Not GWAS colocalising	ENSG00000132357: 2	FALSE	FALSE	NA	NA	Not GWAS colocalising
ENSG00000148730	16448632	1	Not GWAS colocalising	ENSG00000132357: 2	FALSE	FALSE	NA	NA	Not GWAS colocalising
ENSG00000175215	16448632	1	Not GWAS colocalising	ENSG00000132357: 2	FALSE	FALSE	NA	NA	Not GWAS colocalising
ENSG00000175970	16448632	1	Not GWAS colocalising	ENSG00000132357: 2	FALSE	FALSE	NA	NA	Not GWAS colocalising
ENSG00000110395	16448632	1	Not GWAS colocalising	ENSG00000132357: 2	FALSE	FALSE	NA	NA	Not GWAS colocalising
ENSG00000125834	16448632	1	Not GWAS colocalising	ENSG00000132357: 2	FALSE	FALSE	NA	NA	Not GWAS colocalising
ENSG00000189319	16448632	1	Not GWAS colocalising	ENSG00000132357: 2	FALSE	FALSE	NA	NA	Not GWAS colocalising
ENSG00000110400	16448632	1	Not GWAS colocalising	ENSG00000132357: 2	FALSE	FALSE	NA	NA	Not GWAS colocalising
ENSG00000100307	16448632	1	Not GWAS colocalising	ENSG00000132357: 2	FALSE	FALSE	NA	NA	Not GWAS colocalising
ENSG00000100647	16448632	1	Not GWAS colocalising	ENSG00000132357: 2	FALSE	FALSE	NA	NA	Not GWAS colocalising
ENSG00000132405	16448632	1	Not GWAS colocalising	ENSG00000132357: 2	FALSE	FALSE	NA	NA	Not GWAS colocalising
ENSG00000140992	16448632	1	Not GWAS colocalising	ENSG00000132357: 2	FALSE	FALSE	NA	NA	Not GWAS colocalising
ENSG00000132359	16448632	1	Not GWAS colocalising	ENSG00000132357: 2	FALSE	FALSE	NA	NA	Not GWAS colocalising
ENSG00000254810	15786814	1	Not GWAS colocalising	NA	FALSE	FALSE	NA	NA	Not GWAS colocalising
ENSG00000174130	47048647	2	Not GWAS colocalising	NA	FALSE	FALSE	NA	NA	Not GWAS colocalising
ENSG00000082438	44096708	1	Not GWAS colocalising	NA	TRUE	FALSE	NA	NA	Not GWAS colocalising
ENSG00000181315	45020990	1	Not GWAS colocalising	NA	FALSE	FALSE	NA	NA	Not GWAS colocalising
ENSG00000149100	18424769	2	Exclusively blood-cell	ENSG00000155506: 2, ENSG00000155508: 1, ENSG00000170271: 1	FALSE	FALSE	NA	NA	Exclusively blood-cell
ENSG00000103647	14049139	1	Some blood-cell	NA	TRUE	FALSE	NA	NA	Some blood-cell
ENSG00000169507	14049139	1	Some blood-cell	NA	TRUE	FALSE	NA	NA	Some blood-cell
ENSG00000128218	14049139	1	Some blood-cell	NA	TRUE	FALSE	NA	NA	Some blood-cell
ENSG00000267546	48349269	1	Exclusively blood-cell	ENSG00000121413: 5, ENSG00000176293: 4, ENSG00000204514: 9	TRUE	FALSE	NA	NA	Exclusively blood-cell
ENSG00000100448	41424243	1	Exclusively blood-cell	ENSG00000103966: 2	FALSE	FALSE	NA	NA	Exclusively blood-cell
ENSG00000119655	18037385	2	Not GWAS colocalising	NA	FALSE	FALSE	NA	NA	Not GWAS colocalising
ENSG00000019582	18037385	2	Not GWAS colocalising	NA	FALSE	FALSE	NA	NA	Not GWAS colocalising
ENSG00000114923	44098153	1	Not GWAS colocalising	NA	FALSE	FALSE	NA	NA	Not GWAS colocalising
ENSG00000136052	44098153	3	Not GWAS colocalising	NA	FALSE	FALSE	NA	NA	Not GWAS colocalising
ENSG00000065665	44561763	1	Not GWAS colocalising	NA	TRUE	TRUE	CD4_T;ENSG00000166582, CD4_T;ENSG00000011295, CD4_T;ENSG00000214941, CD4_T;ENSG00000170425, CD8_T;ENSG00000166582, CD8_T;ENSG00000011295, CD8_T;ENSG00000214941, NK;ENSG00000166582, NK;ENSG00000214941, NK;ENSG00000011295, B;ENSG00000166582, B;ENSG00000141027, Mono;ENSG00000214941, Mono;ENSG00000141027, DC;ENSG00000166582	NA	Some blood-cell
ENSG00000156265	50191510	1	Not GWAS colocalising	NA	FALSE	FALSE	NA	NA	Not GWAS colocalising
ENSG00000117586	50191510	1	Not GWAS colocalising	NA	FALSE	FALSE	NA	NA	Not GWAS colocalising
ENSG00000119242	50191510	1	Not GWAS colocalising	NA	FALSE	FALSE	NA	NA	Not GWAS colocalising
ENSG00000102804	50191510	1	Not GWAS colocalising	NA	FALSE	FALSE	NA	NA	Not GWAS colocalising
ENSG00000198948	50191510	1	Not GWAS colocalising	NA	FALSE	FALSE	NA	NA	Not GWAS colocalising
ENSG00000176225	13719104	1	Not GWAS colocalising	NA	FALSE	FALSE	NA	NA	Not GWAS colocalising
ENSG00000143554	11918527	1	Some blood-cell	ENSG00000234076: 3	FALSE	FALSE	NA	NA	Not GWAS colocalising
ENSG00000135148	11918527	1	Some blood-cell	ENSG00000234076: 3	TRUE	TRUE	B;ENSG00000145012	FALSE	Some blood-cell
ENSG00000184060	11918527	1	Some blood-cell	ENSG00000234076: 3	TRUE	TRUE	B;ENSG00000145012	FALSE	Some blood-cell
ENSG00000235217	11918527	1	Some blood-cell	ENSG00000234076: 3	TRUE	TRUE	B;ENSG00000145012	FALSE	Some blood-cell
ENSG00000145391	11918527	1	Some blood-cell	ENSG00000234076: 3	TRUE	TRUE	B;ENSG00000145012	FALSE	Some blood-cell
ENSG00000134352	11918527	1	Some blood-cell	ENSG00000234076: 3	TRUE	TRUE	B;ENSG00000145012	FALSE	Some blood-cell
ENSG00000144802	11918527	1	Some blood-cell	ENSG00000234076: 3	TRUE	TRUE	B;ENSG00000145012	FALSE	Some blood-cell
ENSG00000140350	23079099	1	Not GWAS colocalising	NA	FALSE	FALSE	NA	NA	Not GWAS colocalising
ENSG00000130766	23079099	1	Not GWAS colocalising	NA	FALSE	FALSE	NA	NA	Not GWAS colocalising
ENSG00000162645	23079099	1	Not GWAS colocalising	NA	FALSE	FALSE	NA	NA	Not GWAS colocalising
ENSG00000023839	23079099	1	Not GWAS colocalising	NA	FALSE	FALSE	NA	NA	Not GWAS colocalising
ENSG00000107960	23079099	1	Not GWAS colocalising	NA	FALSE	FALSE	NA	NA	Not GWAS colocalising
ENSG00000177156	23079099	1	Not GWAS colocalising	NA	FALSE	FALSE	NA	NA	Not GWAS colocalising
ENSG00000188487	23079099	1	Not GWAS colocalising	NA	FALSE	FALSE	NA	NA	Not GWAS colocalising
ENSG00000165458	23079099	1	Not GWAS colocalising	NA	FALSE	FALSE	NA	NA	Not GWAS colocalising
ENSG00000188997	23079099	1	Not GWAS colocalising	NA	FALSE	FALSE	NA	NA	Not GWAS colocalising
ENSG00000028528	23079099	1	Not GWAS colocalising	NA	FALSE	FALSE	NA	NA	Not GWAS colocalising
ENSG00000123700	23079099	1	Not GWAS colocalising	NA	FALSE	FALSE	NA	NA	Not GWAS colocalising
ENSG00000133195	23079099	1	Not GWAS colocalising	NA	FALSE	FALSE	NA	NA	Not GWAS colocalising
ENSG00000099785	23079099	2	Not GWAS colocalising	NA	FALSE	FALSE	NA	NA	Not GWAS colocalising
ENSG00000197782	23079099	1	Not GWAS colocalising	NA	FALSE	FALSE	NA	NA	Not GWAS colocalising
ENSG00000244617	23079099	1	Not GWAS colocalising	NA	FALSE	FALSE	NA	NA	Not GWAS colocalising
ENSG00000100354	23079099	1	Not GWAS colocalising	NA	FALSE	FALSE	NA	NA	Not GWAS colocalising
ENSG00000206199	23079099	1	Not GWAS colocalising	NA	FALSE	FALSE	NA	NA	Not GWAS colocalising
ENSG00000109819	23079099	1	Not GWAS colocalising	NA	FALSE	FALSE	NA	NA	Not GWAS colocalising
ENSG00000197712	23079099	1	Not GWAS colocalising	NA	FALSE	FALSE	NA	NA	Not GWAS colocalising
ENSG00000124766	23079099	1	Not GWAS colocalising	NA	FALSE	FALSE	NA	NA	Not GWAS colocalising
ENSG00000122547	23079099	1	Not GWAS colocalising	NA	FALSE	FALSE	NA	NA	Not GWAS colocalising
ENSG00000086288	23079099	1	Not GWAS colocalising	NA	FALSE	FALSE	NA	NA	Not GWAS colocalising
ENSG00000196083	23079099	1	Not GWAS colocalising	NA	FALSE	FALSE	NA	NA	Not GWAS colocalising
ENSG00000131788	23079099	1	Not GWAS colocalising	NA	FALSE	FALSE	NA	NA	Not GWAS colocalising
ENSG00000102981	23079099	1	Not GWAS colocalising	NA	FALSE	FALSE	NA	NA	Not GWAS colocalising
ENSG00000121067	23079099	1	Not GWAS colocalising	NA	FALSE	FALSE	NA	NA	Not GWAS colocalising
ENSG00000119729	23079099	1	Not GWAS colocalising	NA	FALSE	FALSE	NA	NA	Not GWAS colocalising
ENSG00000110042	20562970	1	Not GWAS colocalising	NA	TRUE	TRUE	CD4_T;ENSG00000111850, CD8_T;ENSG00000111850, NK;ENSG00000111850, B;ENSG00000111850	NA	Not GWAS colocalising
ENSG00000004478	21167261	1	Not GWAS colocalising	ENSG00000135549: 3	TRUE	TRUE	CD4_T;ENSG00000111897	FALSE	Exclusively blood-cell
ENSG00000113140	36114380	4	Not GWAS colocalising	ENSG00000139572: 1, ENSG00000161642: 2	FALSE	FALSE	NA	NA	Not GWAS colocalising
ENSG00000204424	36114380	1	Not GWAS colocalising	ENSG00000139572: 1, ENSG00000161642: 2	FALSE	FALSE	NA	NA	Not GWAS colocalising
ENSG00000086300	22944745	1	Not GWAS colocalising	NA	FALSE	FALSE	NA	NA	Not GWAS colocalising
ENSG00000143878	22944745	3	Not GWAS colocalising	NA	FALSE	FALSE	NA	NA	Not GWAS colocalising
ENSG00000186517	22944745	1	Not GWAS colocalising	NA	FALSE	FALSE	NA	NA	Not GWAS colocalising
ENSG00000072952	22944745	1	Not GWAS colocalising	ENSG00000106591: 2	FALSE	FALSE	NA	NA	Not GWAS colocalising
ENSG00000100380	21168216	1	Exclusively blood-cell	ENSG00000025156: 1	FALSE	FALSE	NA	NA	Exclusively blood-cell
ENSG00000177548	49439669	1	Not GWAS colocalising	NA	TRUE	FALSE	NA	NA	Not GWAS colocalising
ENSG00000008517	48236507	7	Not GWAS colocalising	NA	FALSE	FALSE	NA	NA	Not GWAS colocalising
ENSG00000186407	2491445	1	Some blood-cell	ENSG00000143515: 4, ENSG00000228013: 3	TRUE	FALSE	NA	NA	Not GWAS colocalising
ENSG00000135720	3294766	1	Not GWAS colocalising	ENSG00000118197: 1	TRUE	TRUE	CD4_T;ENSG00000118197, CD4_T;ENSG00000118200, Mono;ENSG00000198892, Mono;ENSG00000118200, Mono;ENSG00000118197	TRUE	Not GWAS colocalising
ENSG00000145908	11836587	1	Not GWAS colocalising	ENSG00000161203: 3	FALSE	FALSE	NA	NA	Not GWAS colocalising
ENSG00000167641	47583668	2	Some blood-cell	NA	TRUE	TRUE	CD4_T;ENSG00000186010, Mono;ENSG00000064547, Mono;ENSG00000129933	NA	Some blood-cell
ENSG00000119686	2520514	2	Exclusively blood-cell	ENSG00000116584: 3, ENSG00000160712: 2, ENSG00000160785: 1, ENSG00000160789: 2, ENSG00000163348: 2, ENSG00000163472: 1, ENSG00000196189: 2, ENSG00000198715: 1	TRUE	TRUE	CD4_T;ENSG00000163468, CD4_T;ENSG00000198715, CD4_T;ENSG00000242252, CD8_T;ENSG00000163468, NK;ENSG00000163468, B;ENSG00000163468, Mono;ENSG00000198715, Mono;ENSG00000198952, Mono;ENSG00000163468, Mono;ENSG00000160789, Mono;ENSG00000160781	TRUE	Exclusively blood-cell
ENSG00000241839	2520514	1	Exclusively blood-cell	ENSG00000116584: 3, ENSG00000160712: 2, ENSG00000160785: 1, ENSG00000160789: 2, ENSG00000163348: 2, ENSG00000163472: 1, ENSG00000196189: 2, ENSG00000198715: 1	TRUE	TRUE	CD4_T;ENSG00000163468, CD4_T;ENSG00000198715, CD4_T;ENSG00000242252, CD8_T;ENSG00000163468, NK;ENSG00000163468, B;ENSG00000163468, Mono;ENSG00000198715, Mono;ENSG00000198952, Mono;ENSG00000163468, Mono;ENSG00000160789, Mono;ENSG00000160781	TRUE	Exclusively blood-cell
ENSG00000107738	2520514	1	Exclusively blood-cell	ENSG00000116584: 3, ENSG00000160712: 2, ENSG00000160785: 1, ENSG00000160789: 2, ENSG00000163348: 2, ENSG00000163472: 1, ENSG00000196189: 2, ENSG00000198715: 1	TRUE	TRUE	CD4_T;ENSG00000163468, CD4_T;ENSG00000198715, CD4_T;ENSG00000242252, CD8_T;ENSG00000163468, NK;ENSG00000163468, B;ENSG00000163468, Mono;ENSG00000198715, Mono;ENSG00000198952, Mono;ENSG00000163468, Mono;ENSG00000160789, Mono;ENSG00000160781	TRUE	Exclusively blood-cell
ENSG00000184602	2520514	1	Exclusively blood-cell	ENSG00000116584: 3, ENSG00000160712: 2, ENSG00000160785: 1, ENSG00000160789: 2, ENSG00000163348: 2, ENSG00000163472: 1, ENSG00000196189: 2, ENSG00000198715: 1	TRUE	TRUE	CD4_T;ENSG00000163468, CD4_T;ENSG00000198715, CD4_T;ENSG00000242252, CD8_T;ENSG00000163468, NK;ENSG00000163468, B;ENSG00000163468, Mono;ENSG00000198715, Mono;ENSG00000198952, Mono;ENSG00000163468, Mono;ENSG00000160789, Mono;ENSG00000160781	TRUE	Exclusively blood-cell
ENSG00000082641	2520514	1	Exclusively blood-cell	ENSG00000116584: 3, ENSG00000160712: 2, ENSG00000160785: 1, ENSG00000160789: 2, ENSG00000163348: 2, ENSG00000163472: 1, ENSG00000196189: 2, ENSG00000198715: 1	TRUE	TRUE	CD4_T;ENSG00000163468, CD4_T;ENSG00000198715, CD4_T;ENSG00000242252, CD8_T;ENSG00000163468, NK;ENSG00000163468, B;ENSG00000163468, Mono;ENSG00000198715, Mono;ENSG00000198952, Mono;ENSG00000163468, Mono;ENSG00000160789, Mono;ENSG00000160781	TRUE	Exclusively blood-cell
ENSG00000186074	2520514	1	Exclusively blood-cell	ENSG00000116584: 3, ENSG00000160712: 2, ENSG00000160785: 1, ENSG00000160789: 2, ENSG00000163348: 2, ENSG00000163472: 1, ENSG00000196189: 2, ENSG00000198715: 1	TRUE	TRUE	CD4_T;ENSG00000163468, CD4_T;ENSG00000198715, CD4_T;ENSG00000242252, CD8_T;ENSG00000163468, NK;ENSG00000163468, B;ENSG00000163468, Mono;ENSG00000198715, Mono;ENSG00000198952, Mono;ENSG00000163468, Mono;ENSG00000160789, Mono;ENSG00000160781	TRUE	Exclusively blood-cell
ENSG00000100266	2520514	1	Exclusively blood-cell	ENSG00000116584: 3, ENSG00000160712: 2, ENSG00000160785: 1, ENSG00000160789: 2, ENSG00000163348: 2, ENSG00000163472: 1, ENSG00000196189: 2, ENSG00000198715: 1	TRUE	TRUE	CD4_T;ENSG00000163468, CD4_T;ENSG00000198715, CD4_T;ENSG00000242252, CD8_T;ENSG00000163468, NK;ENSG00000163468, B;ENSG00000163468, Mono;ENSG00000198715, Mono;ENSG00000198952, Mono;ENSG00000163468, Mono;ENSG00000160789, Mono;ENSG00000160781	TRUE	Exclusively blood-cell
ENSG00000184840	2520514	1	Exclusively blood-cell	ENSG00000116584: 3, ENSG00000160712: 2, ENSG00000160785: 1, ENSG00000160789: 2, ENSG00000163348: 2, ENSG00000163472: 1, ENSG00000196189: 2, ENSG00000198715: 1	TRUE	TRUE	CD4_T;ENSG00000163468, CD4_T;ENSG00000198715, CD4_T;ENSG00000242252, CD8_T;ENSG00000163468, NK;ENSG00000163468, B;ENSG00000163468, Mono;ENSG00000198715, Mono;ENSG00000198952, Mono;ENSG00000163468, Mono;ENSG00000160789, Mono;ENSG00000160781	TRUE	Exclusively blood-cell
ENSG00000147439	2520514	1	Exclusively blood-cell	ENSG00000116584: 3, ENSG00000160712: 2, ENSG00000160785: 1, ENSG00000160789: 2, ENSG00000163348: 2, ENSG00000163472: 1, ENSG00000196189: 2, ENSG00000198715: 1	TRUE	TRUE	CD4_T;ENSG00000163468, CD4_T;ENSG00000198715, CD4_T;ENSG00000242252, CD8_T;ENSG00000163468, NK;ENSG00000163468, B;ENSG00000163468, Mono;ENSG00000198715, Mono;ENSG00000198952, Mono;ENSG00000163468, Mono;ENSG00000160789, Mono;ENSG00000160781	TRUE	Exclusively blood-cell
ENSG00000169689	2520514	1	Exclusively blood-cell	ENSG00000116584: 3, ENSG00000160712: 2, ENSG00000160785: 1, ENSG00000160789: 2, ENSG00000163348: 2, ENSG00000163472: 1, ENSG00000196189: 2, ENSG00000198715: 1	TRUE	TRUE	CD4_T;ENSG00000163468, CD4_T;ENSG00000198715, CD4_T;ENSG00000242252, CD8_T;ENSG00000163468, NK;ENSG00000163468, B;ENSG00000163468, Mono;ENSG00000198715, Mono;ENSG00000198952, Mono;ENSG00000163468, Mono;ENSG00000160789, Mono;ENSG00000160781	TRUE	Exclusively blood-cell
ENSG00000131069	2520514	1	Exclusively blood-cell	ENSG00000116584: 3, ENSG00000160712: 2, ENSG00000160785: 1, ENSG00000160789: 2, ENSG00000163348: 2, ENSG00000163472: 1, ENSG00000196189: 2, ENSG00000198715: 1	TRUE	TRUE	CD4_T;ENSG00000163468, CD4_T;ENSG00000198715, CD4_T;ENSG00000242252, CD8_T;ENSG00000163468, NK;ENSG00000163468, B;ENSG00000163468, Mono;ENSG00000198715, Mono;ENSG00000198952, Mono;ENSG00000163468, Mono;ENSG00000160789, Mono;ENSG00000160781	TRUE	Exclusively blood-cell
ENSG00000148308	2520514	1	Exclusively blood-cell	ENSG00000116584: 3, ENSG00000160712: 2, ENSG00000160785: 1, ENSG00000160789: 2, ENSG00000163348: 2, ENSG00000163472: 1, ENSG00000196189: 2, ENSG00000198715: 1	TRUE	TRUE	CD4_T;ENSG00000163468, CD4_T;ENSG00000198715, CD4_T;ENSG00000242252, CD8_T;ENSG00000163468, NK;ENSG00000163468, B;ENSG00000163468, Mono;ENSG00000198715, Mono;ENSG00000198952, Mono;ENSG00000163468, Mono;ENSG00000160789, Mono;ENSG00000160781	TRUE	Exclusively blood-cell
ENSG00000241163	2520514	1	Exclusively blood-cell	ENSG00000116584: 3, ENSG00000160712: 2, ENSG00000160785: 1, ENSG00000160789: 2, ENSG00000163348: 2, ENSG00000163472: 1, ENSG00000196189: 2, ENSG00000198715: 1	TRUE	TRUE	CD4_T;ENSG00000163468, CD4_T;ENSG00000198715, CD4_T;ENSG00000242252, CD8_T;ENSG00000163468, NK;ENSG00000163468, B;ENSG00000163468, Mono;ENSG00000198715, Mono;ENSG00000198952, Mono;ENSG00000163468, Mono;ENSG00000160789, Mono;ENSG00000160781	TRUE	Exclusively blood-cell
ENSG00000141096	5808808	1	Exclusively blood-cell	ENSG00000168899: 6	TRUE	TRUE	CD4_T;ENSG00000168899, CD4_T;ENSG00000168899, CD4_T;ENSG00000168899, CD4_T;ENSG00000118640, CD4_T;ENSG00000115486, CD8_T;ENSG00000168899, CD8_T;ENSG00000168899, CD8_T;ENSG00000168899, CD8_T;ENSG00000168899, NK;ENSG00000115523, NK;ENSG00000168899, NK;ENSG00000168899, NK;ENSG00000168878, NK;ENSG00000168878, NK;ENSG00000168878, NK;ENSG00000168878, NK;ENSG00000168878, B;ENSG00000118640, B;ENSG00000168899, B;ENSG00000168899, Mono;ENSG00000118640	TRUE	Some blood-cell
ENSG00000161526	5808808	1	Exclusively blood-cell	ENSG00000168899: 6	TRUE	TRUE	CD4_T;ENSG00000168899, CD4_T;ENSG00000168899, CD4_T;ENSG00000168899, CD4_T;ENSG00000118640, CD4_T;ENSG00000115486, CD8_T;ENSG00000168899, CD8_T;ENSG00000168899, CD8_T;ENSG00000168899, CD8_T;ENSG00000168899, NK;ENSG00000115523, NK;ENSG00000168899, NK;ENSG00000168899, NK;ENSG00000168878, NK;ENSG00000168878, NK;ENSG00000168878, NK;ENSG00000168878, NK;ENSG00000168878, B;ENSG00000118640, B;ENSG00000168899, B;ENSG00000168899, Mono;ENSG00000118640	TRUE	Some blood-cell
ENSG00000237441	5808808	1	Exclusively blood-cell	ENSG00000168899: 6	TRUE	TRUE	CD4_T;ENSG00000168899, CD4_T;ENSG00000168899, CD4_T;ENSG00000168899, CD4_T;ENSG00000118640, CD4_T;ENSG00000115486, CD8_T;ENSG00000168899, CD8_T;ENSG00000168899, CD8_T;ENSG00000168899, CD8_T;ENSG00000168899, NK;ENSG00000115523, NK;ENSG00000168899, NK;ENSG00000168899, NK;ENSG00000168878, NK;ENSG00000168878, NK;ENSG00000168878, NK;ENSG00000168878, NK;ENSG00000168878, B;ENSG00000118640, B;ENSG00000168899, B;ENSG00000168899, Mono;ENSG00000118640	TRUE	Some blood-cell
ENSG00000196505	5808808	1	Exclusively blood-cell	ENSG00000168899: 6	TRUE	TRUE	CD4_T;ENSG00000168899, CD4_T;ENSG00000168899, CD4_T;ENSG00000168899, CD4_T;ENSG00000118640, CD4_T;ENSG00000115486, CD8_T;ENSG00000168899, CD8_T;ENSG00000168899, CD8_T;ENSG00000168899, CD8_T;ENSG00000168899, NK;ENSG00000115523, NK;ENSG00000168899, NK;ENSG00000168899, NK;ENSG00000168878, NK;ENSG00000168878, NK;ENSG00000168878, NK;ENSG00000168878, NK;ENSG00000168878, B;ENSG00000118640, B;ENSG00000168899, B;ENSG00000168899, Mono;ENSG00000118640	TRUE	Some blood-cell
ENSG00000113119	5808808	1	Exclusively blood-cell	ENSG00000168899: 6	TRUE	TRUE	CD4_T;ENSG00000168899, CD4_T;ENSG00000168899, CD4_T;ENSG00000168899, CD4_T;ENSG00000118640, CD4_T;ENSG00000115486, CD8_T;ENSG00000168899, CD8_T;ENSG00000168899, CD8_T;ENSG00000168899, CD8_T;ENSG00000168899, NK;ENSG00000115523, NK;ENSG00000168899, NK;ENSG00000168899, NK;ENSG00000168878, NK;ENSG00000168878, NK;ENSG00000168878, NK;ENSG00000168878, NK;ENSG00000168878, B;ENSG00000118640, B;ENSG00000168899, B;ENSG00000168899, Mono;ENSG00000118640	TRUE	Some blood-cell
ENSG00000186529	24821479	1	Exclusively blood-cell	NA	FALSE	FALSE	NA	NA	Exclusively blood-cell
ENSG00000271344	24963747	1	Not GWAS colocalising	NA	FALSE	FALSE	NA	NA	Not GWAS colocalising
ENSG00000162851	47060329	1	Not GWAS colocalising	NA	FALSE	FALSE	NA	NA	Not GWAS colocalising
ENSG00000204103	45252469	1	Exclusively blood-cell	NA	FALSE	FALSE	NA	NA	Exclusively blood-cell
ENSG00000038427	45252469	1	Exclusively blood-cell	NA	FALSE	FALSE	NA	NA	Exclusively blood-cell
ENSG00000005249	47584214	1	Some blood-cell	NA	TRUE	TRUE	CD4_T;ENSG00000186010, Mono;ENSG00000064547, Mono;ENSG00000129933	NA	Some blood-cell
ENSG00000088298	47584214	1	Some blood-cell	NA	TRUE	TRUE	CD4_T;ENSG00000186010, Mono;ENSG00000064547, Mono;ENSG00000129933	NA	Some blood-cell
ENSG00000136999	5520952	1	Exclusively blood-cell	ENSG00000196975: 9	FALSE	FALSE	NA	NA	Exclusively blood-cell
ENSG00000167434	20346643	2	Not GWAS colocalising	ENSG00000196586: 9	FALSE	FALSE	NA	NA	Not GWAS colocalising
ENSG00000188076	7889231	1	Not GWAS colocalising	NA	FALSE	FALSE	NA	NA	Not GWAS colocalising
ENSG00000174516	29537772	1	Not GWAS colocalising	NA	FALSE	FALSE	NA	NA	Not GWAS colocalising
ENSG00000137965	7134088	4	Not GWAS colocalising	NA	FALSE	FALSE	NA	NA	Not GWAS colocalising
ENSG00000157601	7134088	4	Not GWAS colocalising	NA	FALSE	FALSE	NA	NA	Not GWAS colocalising
ENSG00000143167	9866272	1	Not GWAS colocalising	NA	FALSE	FALSE	NA	NA	Not GWAS colocalising
ENSG00000013375	36660203	1	Not GWAS colocalising	NA	FALSE	FALSE	NA	NA	Not GWAS colocalising
ENSG00000172939	41883756	1	Exclusively non-blood-cell	ENSG00000137764: 1	FALSE	FALSE	NA	NA	Not GWAS colocalising
ENSG00000100346	10405463	1	Some blood-cell	ENSG00000081148: 1, ENSG00000138468: 1	TRUE	TRUE	CD4_T;ENSG00000144815, CD4_T;ENSG00000138468, CD8_T;ENSG00000144815, CD8_T;ENSG00000138468, NK;ENSG00000144815, B;ENSG00000144815, Mono;ENSG00000144815	TRUE	Some blood-cell
ENSG00000131115	10405463	1	Some blood-cell	ENSG00000081148: 1, ENSG00000138468: 1	TRUE	TRUE	CD4_T;ENSG00000144815, CD4_T;ENSG00000138468, CD8_T;ENSG00000144815, CD8_T;ENSG00000138468, NK;ENSG00000144815, B;ENSG00000144815, Mono;ENSG00000144815	TRUE	Some blood-cell
ENSG00000120306	10405463	1	Some blood-cell	ENSG00000081148: 1, ENSG00000138468: 1	TRUE	TRUE	CD4_T;ENSG00000144815, CD4_T;ENSG00000138468, CD8_T;ENSG00000144815, CD8_T;ENSG00000138468, NK;ENSG00000144815, B;ENSG00000144815, Mono;ENSG00000144815	TRUE	Some blood-cell
ENSG00000132475	10405463	1	Not GWAS colocalising	NA	TRUE	TRUE	CD4_T;ENSG00000144815, CD4_T;ENSG00000138468, CD8_T;ENSG00000144815, CD8_T;ENSG00000138468, NK;ENSG00000144815, B;ENSG00000144815, Mono;ENSG00000144815	NA	Some blood-cell
ENSG00000143653	10405463	1	Not GWAS colocalising	NA	TRUE	TRUE	CD4_T;ENSG00000144815, CD4_T;ENSG00000138468, CD8_T;ENSG00000144815, CD8_T;ENSG00000138468, NK;ENSG00000144815, B;ENSG00000144815, Mono;ENSG00000144815	NA	Some blood-cell
ENSG00000143889	10405463	1	Some blood-cell	ENSG00000081148: 1, ENSG00000138468: 1	TRUE	TRUE	CD4_T;ENSG00000144815, CD4_T;ENSG00000138468, CD8_T;ENSG00000144815, CD8_T;ENSG00000138468, NK;ENSG00000144815, B;ENSG00000144815, Mono;ENSG00000144815	TRUE	Some blood-cell
ENSG00000169860	41830417	1	Not GWAS colocalising	NA	FALSE	FALSE	NA	NA	Not GWAS colocalising
ENSG00000250616	10860990	1	Exclusively non-blood-cell	ENSG00000114626: 1, ENSG00000114631: 1, ENSG00000144909: 4, ENSG00000172765: 2	FALSE	FALSE	NA	NA	Exclusively non-blood-cell
ENSG00000136490	10860990	1	Exclusively non-blood-cell	ENSG00000114626: 1, ENSG00000114631: 1, ENSG00000144909: 4, ENSG00000172765: 2	FALSE	FALSE	NA	NA	Exclusively non-blood-cell
ENSG00000129657	10860990	1	Exclusively non-blood-cell	ENSG00000114626: 1, ENSG00000114631: 1, ENSG00000144909: 4, ENSG00000172765: 2	FALSE	FALSE	NA	NA	Exclusively non-blood-cell
ENSG00000105327	10860990	1	Exclusively non-blood-cell	ENSG00000114626: 6, ENSG00000114626: 1, ENSG00000144909: 4, ENSG00000172765: 2	FALSE	FALSE	NA	NA	Exclusively non-blood-cell
ENSG00000178726	10860990	1	Exclusively non-blood-cell	ENSG00000114626: 1, ENSG00000114631: 1, ENSG00000144909: 4, ENSG00000172765: 2	FALSE	FALSE	NA	NA	Exclusively non-blood-cell
ENSG00000024048	10860990	1	Exclusively non-blood-cell	ENSG00000114626: 1, ENSG00000114631: 1, ENSG00000144909: 4, ENSG00000172765: 2	FALSE	FALSE	NA	NA	Exclusively non-blood-cell
ENSG00000162434	10860990	1	Exclusively non-blood-cell	ENSG00000114626: 1, ENSG00000114631: 1, ENSG00000144909: 4, ENSG00000172765: 2	FALSE	FALSE	NA	NA	Exclusively non-blood-cell
ENSG00000026508	7461053	1	Some blood-cell	ENSG00000115232: 1, ENSG00000138434: 3, ENSG00000188452: 1	TRUE	TRUE	Mono;ENSG00000115232	TRUE	Some blood-cell
ENSG00000174516	7461053	1	Some blood-cell	ENSG00000115232: 1, ENSG00000138434: 3, ENSG00000188452: 1	TRUE	TRUE	Mono;ENSG00000115232	TRUE	Some blood-cell
ENSG00000159714	7461053	1	Some blood-cell	ENSG00000115232: 1, ENSG00000138434: 3, ENSG00000188452: 1	TRUE	TRUE	Mono;ENSG00000115232	TRUE	Some blood-cell
ENSG00000068724	7461053	1	Some blood-cell	ENSG00000115232: 1, ENSG00000138434: 3, ENSG00000188452: 1	TRUE	TRUE	Mono;ENSG00000115232	TRUE	Some blood-cell
ENSG00000109436	7461053	1	Some blood-cell	ENSG00000115232: 1, ENSG00000138434: 3, ENSG00000188452: 1	TRUE	TRUE	Mono;ENSG00000115232	TRUE	Some blood-cell
ENSG00000038427	7461053	1	Some blood-cell	ENSG00000115232: 1, ENSG00000138434: 3, ENSG00000188452: 1	TRUE	TRUE	Mono;ENSG00000115232	TRUE	Some blood-cell
ENSG00000111961	7461053	1	Some blood-cell	ENSG00000115232: 1, ENSG00000138434: 3, ENSG00000188452: 1	TRUE	TRUE	Mono;ENSG00000115232	TRUE	Some blood-cell
ENSG00000135046	7461053	1	Some blood-cell	ENSG00000115232: 1, ENSG00000138434: 3, ENSG00000188452: 1	TRUE	TRUE	Mono;ENSG00000115232	TRUE	Some blood-cell
ENSG00000179820	7461053	1	Some blood-cell	ENSG00000115232: 1, ENSG00000138434: 3, ENSG00000188452: 1	TRUE	TRUE	Mono;ENSG00000115232	TRUE	Some blood-cell
ENSG00000164683	34629861	1	Not GWAS colocalising	NA	TRUE	TRUE	CD4_T;ENSG00000149311, CD4_T;ENSG00000075239, CD4_T;ENSG00000075239, CD4_T;ENSG00000149308, CD4_T;ENSG00000166323, CD4_T;ENSG00000166323, NK;ENSG00000149311, NK;ENSG00000149308, B;ENSG00000149311, B;ENSG00000075239, Mono;ENSG00000149308, DC;ENSG00000149311	NA	Exclusively blood-cell
ENSG00000211777	33347384	1	Not GWAS colocalising	NA	TRUE	FALSE	NA	NA	Not GWAS colocalising
ENSG00000165288	49543603	1	Some blood-cell	ENSG00000101213: 1, ENSG00000125520: 1, ENSG00000125531: 1, ENSG00000197114: 1, ENSG00000203896: 1	TRUE	TRUE	CD4_T;ENSG00000197457, CD4_T;ENSG00000197457, CD4_T;ENSG00000197457, CD4_T;ENSG00000203896, CD4_T;ENSG00000125520, CD8_T;ENSG00000197457, CD8_T;ENSG00000197457, CD8_T;ENSG00000203896, CD8_T;ENSG00000125520, NK;ENSG00000197457, B;ENSG00000197457, B;ENSG00000197457, B;ENSG00000130589	TRUE	Some blood-cell
ENSG00000206503	43482083	8	Not GWAS colocalising	NA	FALSE	FALSE	NA	NA	Not GWAS colocalising
ENSG00000112763	43482083	4	Not GWAS colocalising	NA	FALSE	FALSE	NA	NA	Not GWAS colocalising
ENSG00000204592	43482083	5	Not GWAS colocalising	NA	TRUE	FALSE	NA	NA	Not GWAS colocalising
ENSG00000234745	43482083	6	Not GWAS colocalising	NA	FALSE	FALSE	NA	NA	Not GWAS colocalising
ENSG00000175274	3453420	1	Exclusively blood-cell	ENSG00000009790: 1, ENSG00000117594: 1, ENSG00000196878: 1, ENSG00000227591: 1	TRUE	TRUE	CD8_T;ENSG00000009790	TRUE	Exclusively blood-cell
ENSG00000023697	38029837	1	Not GWAS colocalising	ENSG00000120690: 6	TRUE	FALSE	NA	NA	Not GWAS colocalising
ENSG00000234614	47522192	1	Not GWAS colocalising	ENSG00000127527: 1, ENSG00000269044: 3	FALSE	FALSE	NA	NA	Not GWAS colocalising
ENSG00000205810	47522192	1	Not GWAS colocalising	ENSG00000127527: 1, ENSG00000269044: 3	FALSE	FALSE	NA	NA	Not GWAS colocalising
ENSG00000172331	49183940	1	Some blood-cell	NA	FALSE	FALSE	NA	NA	Some blood-cell
ENSG00000108349	49183940	1	Some blood-cell	NA	FALSE	FALSE	NA	NA	Some blood-cell
ENSG00000198860	41861811	1	Not GWAS colocalising	NA	FALSE	FALSE	NA	NA	Not GWAS colocalising
ENSG00000125780	35246238	1	Some blood-cell	ENSG00000111640: 5	FALSE	FALSE	NA	NA	Some blood-cell
ENSG00000179632	9726073	1	Not GWAS colocalising	NA	FALSE	FALSE	NA	NA	Not GWAS colocalising
ENSG00000083814	11836409	1	Exclusively blood-cell	ENSG00000114770: 1, ENSG00000161202: 1, ENSG00000161203: 3	TRUE	TRUE	CD4_T;ENSG00000114770, CD8_T;ENSG00000114770	TRUE	Exclusively blood-cell
ENSG00000095321	43204267	1	Not GWAS colocalising	NA	TRUE	TRUE	CD4_T;ENSG00000103496, CD4_T;ENSG00000167397, CD8_T;ENSG00000103510, CD8_T;ENSG00000103496, NK;ENSG00000167397, NK;ENSG00000103496, B;ENSG00000140678, B;ENSG00000140678, Mono;ENSG00000103549, Mono;ENSG00000140678, Mono;ENSG00000103510, Mono;ENSG00000169896	NA	Some blood-cell
ENSG00000111859	27444758	2	Not GWAS colocalising	NA	FALSE	FALSE	NA	NA	Not GWAS colocalising
ENSG00000033627	3753539	1	Exclusively blood-cell	ENSG00000143801: 3, ENSG00000163050: 1, ENSG00000163050: 3	FALSE	FALSE	NA	NA	Exclusively blood-cell
ENSG00000110077	18041745	1	Not GWAS colocalising	NA	TRUE	TRUE	CD4_T;ENSG00000197375, CD4_T;ENSG00000197375, CD4_T;ENSG00000197375, CD4_T;ENSG00000239642, CD4_T;ENSG00000125347, CD4_T;ENSG00000125347, CD4_T;ENSG00000158987, CD4_T;ENSG00000158985, CD4_T;ENSG00000217128, CD4_T;ENSG00000197208, CD4_T;ENSG00000169567, CD4_T;ENSG00000169567, CD4_T;ENSG00000169567, CD8_T;ENSG00000125347, CD8_T;ENSG00000113522, NK;ENSG00000197375, NK;ENSG00000197375, NK;ENSG00000113522, NK;ENSG00000125347, NK;ENSG00000125347, B;ENSG00000125347, B;ENSG00000239642, B;ENSG00000197375, B;ENSG00000169567, Mono;ENSG00000197375	NA	Some blood-cell
ENSG00000110079	27278704	1	Not GWAS colocalising	NA	TRUE	FALSE	NA	NA	Not GWAS colocalising
ENSG00000141505	7460818	1	Not GWAS colocalising	NA	TRUE	FALSE	NA	NA	Not GWAS colocalising
ENSG00000110693	18853666	1	Exclusively blood-cell	ENSG00000197451: 10	FALSE	FALSE	NA	NA	Exclusively blood-cell
ENSG00000042062	18853666	1	Exclusively blood-cell	ENSG00000197451: 10	FALSE	FALSE	NA	NA	Exclusively blood-cell
ENSG00000253986	18853666	1	Exclusively blood-cell	ENSG00000197451: 10	FALSE	FALSE	NA	NA	Exclusively blood-cell
ENSG00000162873	18853666	1	Exclusively blood-cell	ENSG00000197451: 10	FALSE	FALSE	NA	NA	Exclusively blood-cell
ENSG00000149212	18853666	1	Exclusively blood-cell	ENSG00000197451: 10	FALSE	FALSE	NA	NA	Exclusively blood-cell
ENSG00000090674	18853666	1	Exclusively blood-cell	ENSG00000197451: 10	FALSE	FALSE	NA	NA	Exclusively blood-cell
ENSG00000119718	12465517	1	Not GWAS colocalising	NA	FALSE	FALSE	NA	NA	Not GWAS colocalising
ENSG00000180354	17241345	2	Not GWAS colocalising	NA	FALSE	FALSE	NA	NA	Not GWAS colocalising
ENSG00000184260	34625973	1	Not GWAS colocalising	NA	TRUE	TRUE	CD4_T;ENSG00000149311, CD4_T;ENSG00000075239, CD4_T;ENSG00000075239, CD4_T;ENSG00000149308, CD4_T;ENSG00000166323, CD4_T;ENSG00000166323, NK;ENSG00000149311, NK;ENSG00000149308, B;ENSG00000149311, B;ENSG00000075239, Mono;ENSG00000149308, DC;ENSG00000149311	NA	Exclusively blood-cell
ENSG00000167377	19238261	1	Exclusively blood-cell	NA	TRUE	FALSE	NA	NA	Exclusively blood-cell
ENSG00000133063	40404909	1	Not GWAS colocalising	NA	FALSE	FALSE	NA	NA	Not GWAS colocalising
ENSG00000100353	37311666	1	Some blood-cell	NA	FALSE	FALSE	NA	NA	Some blood-cell
ENSG00000183018	11985791	1	Not GWAS colocalising	NA	FALSE	FALSE	NA	NA	Not GWAS colocalising
ENSG00000067369	5120437	1	Exclusively blood-cell	ENSG00000170802: 2	FALSE	FALSE	NA	NA	Exclusively blood-cell
ENSG00000205155	5120437	1	Exclusively blood-cell	ENSG00000170802: 2	FALSE	FALSE	NA	NA	Exclusively blood-cell
ENSG00000109118	24061498	1	Not GWAS colocalising	NA	TRUE	TRUE	CD4_T;ENSG00000005483, CD8_T;ENSG00000005483, NK;ENSG00000005483, B;ENSG00000005483, Mono;ENSG00000005483	NA	Not GWAS colocalising
ENSG00000005893	7092751	1	Not GWAS colocalising	NA	TRUE	FALSE	NA	NA	Not GWAS colocalising
ENSG00000124496	7092751	1	Exclusively non-blood-cell	ENSG00000196151: 6	TRUE	FALSE	NA	NA	Not GWAS colocalising
ENSG00000197601	7092751	1	Exclusively non-blood-cell	ENSG00000196151: 6	TRUE	FALSE	NA	NA	Not GWAS colocalising
ENSG00000083223	33787037	1	Exclusively non-blood-cell	ENSG00000124942: 2, ENSG00000149489: 3, ENSG00000149499: 1, ENSG00000185085: 8, ENSG00000255508: 1	FALSE	FALSE	NA	NA	Exclusively non-blood-cell
ENSG00000136840	22462000	1	Not GWAS colocalising	NA	TRUE	FALSE	NA	NA	Not GWAS colocalising
ENSG00000185813	16498072	1	Exclusively blood-cell	NA	TRUE	TRUE	CD8_T;ENSG00000172244, NK;ENSG00000112992, NK;ENSG00000172244	NA	Exclusively blood-cell
ENSG00000155970	31593183	1	Not GWAS colocalising	NA	FALSE	FALSE	NA	NA	Not GWAS colocalising
ENSG00000183248	23965694	1	Not GWAS colocalising	ENSG00000106290: 1, ENSG00000166529: 3, ENSG00000221838: 1	TRUE	TRUE	CD4_T;ENSG00000188186, CD4_T;ENSG00000106290, CD4_T;ENSG00000066923, CD4_T;ENSG00000106261, CD8_T;ENSG00000121716, CD8_T;ENSG00000188186, NK;ENSG00000188186, B;ENSG00000188186, B;ENSG00000121716, B;ENSG00000066923	TRUE	Not GWAS colocalising
ENSG00000186469	44915379	1	Not GWAS colocalising	ENSG00000008838: 2	TRUE	TRUE	CD4_T;ENSG00000172057, CD4_T;ENSG00000073605, CD4_T;ENSG00000167914, CD4_T;ENSG00000108344, CD4_T;ENSG00000008838, CD8_T;ENSG00000172057, CD8_T;ENSG00000172057, CD8_T;ENSG00000073605, CD8_T;ENSG00000108344, NK;ENSG00000172057, NK;ENSG00000073605, NK;ENSG00000161405, NK;ENSG00000108344, B;ENSG00000172057, B;ENSG00000073605, B;ENSG00000186075	TRUE	Some blood-cell
ENSG00000107957	48957782	1	Not GWAS colocalising	NA	FALSE	FALSE	NA	NA	Not GWAS colocalising
ENSG00000112195	1227210	1	Not GWAS colocalising	NA	TRUE	TRUE	CD4_T;ENSG00000116704, CD4_T;ENSG00000198160, CD8_T;ENSG00000116704, NK;ENSG00000116704, B;ENSG00000116704	NA	Some blood-cell
ENSG00000104490	44912378	1	Not GWAS colocalising	ENSG00000141736: 2	TRUE	TRUE	CD4_T;ENSG00000172057, CD4_T;ENSG00000073605, CD4_T;ENSG00000167914, CD4_T;ENSG00000108344, CD4_T;ENSG00000008838, CD8_T;ENSG00000172057, CD8_T;ENSG00000172057, CD8_T;ENSG00000073605, CD8_T;ENSG00000108344, NK;ENSG00000172057, NK;ENSG00000073605, NK;ENSG00000161405, NK;ENSG00000108344, B;ENSG00000172057, B;ENSG00000073605, B;ENSG00000186075	TRUE	Some blood-cell
ENSG00000133048	23077118	4	Not GWAS colocalising	NA	FALSE	FALSE	NA	NA	Not GWAS colocalising
ENSG00000072134	23077118	1	Not GWAS colocalising	NA	FALSE	FALSE	NA	NA	Not GWAS colocalising
ENSG00000135596	23077118	2	Not GWAS colocalising	NA	FALSE	FALSE	NA	NA	Not GWAS colocalising
ENSG00000162881	23077118	2	Not GWAS colocalising	NA	FALSE	FALSE	NA	NA	Not GWAS colocalising
ENSG00000187699	37958962	1	Not GWAS colocalising	ENSG00000102710: 5	FALSE	FALSE	NA	NA	Not GWAS colocalising
ENSG00000263961	43145813	1	Not GWAS colocalising	ENSG00000169189: 2	TRUE	TRUE	CD4_T;ENSG00000178952, CD4_T;ENSG00000178952, CD4_T;ENSG00000178952, CD4_T;ENSG00000178952, CD4_T;ENSG00000176476, CD4_T;ENSG00000176476, CD4_T;ENSG00000169682, CD4_T;ENSG00000169592, CD4_T;ENSG00000188603, CD4_T;ENSG00000169189, CD4_T;ENSG00000102882, CD4_T;ENSG00000176953, CD4_T;ENSG00000149922, CD4_T;ENSG00000149929, CD4_T;ENSG00000177548, CD4_T;ENSG00000197165, CD8_T;ENSG00000178952, CD8_T;ENSG00000169592, CD8_T;ENSG00000176476, CD8_T;ENSG00000188603, CD8_T;ENSG00000169682, NK;ENSG00000178952, NK;ENSG00000213658, NK;ENSG00000102882, NK;ENSG00000196296, NK;ENSG00000169682, NK;ENSG00000176476, NK;ENSG00000177548, NK;ENSG00000090238, NK;ENSG00000149923, B;ENSG00000178952, B;ENSG00000169592, B;ENSG00000176476, B;ENSG00000090238, Mono;ENSG00000178952, Mono;ENSG00000077238, Mono;ENSG00000196502, Mono;ENSG00000196502, Mono;ENSG00000102882, Mono;ENSG00000176476, Mono;ENSG00000197165, DC;ENSG00000178952	TRUE	Some blood-cell
ENSG00000124107	26505409	1	Not GWAS colocalising	NA	FALSE	FALSE	NA	NA	Not GWAS colocalising
ENSG00000105701	2085697	1	Not GWAS colocalising	NA	FALSE	FALSE	NA	NA	Not GWAS colocalising
ENSG00000167705	2085697	1	Not GWAS colocalising	NA	FALSE	FALSE	NA	NA	Not GWAS colocalising
ENSG00000173530	24635167	1	Not GWAS colocalising	NA	TRUE	TRUE	CD4_T;ENSG00000105939, CD4_T;ENSG00000105939, CD4_T;ENSG00000146858, CD8_T;ENSG00000105939, B;ENSG00000105939	NA	Some blood-cell
ENSG00000122042	24635167	1	Not GWAS colocalising	ENSG00000157741: 4	TRUE	TRUE	CD4_T;ENSG00000105939, CD4_T;ENSG00000105939, CD4_T;ENSG00000146858, CD8_T;ENSG00000105939, B;ENSG00000105939	TRUE	Some blood-cell
ENSG00000100097	38604491	1	Some blood-cell	ENSG00000136111: 5	TRUE	TRUE	CD4_T;ENSG00000118922, CD8_T;ENSG00000118922, NK;ENSG00000118922	TRUE	Some blood-cell
ENSG00000119714	38604491	1	Some blood-cell	ENSG00000136111: 5	TRUE	TRUE	CD4_T;ENSG00000118922, CD8_T;ENSG00000118922, NK;ENSG00000118922	TRUE	Some blood-cell
ENSG00000197122	31008857	1	Not GWAS colocalising	NA	FALSE	FALSE	NA	NA	Not GWAS colocalising
ENSG00000188672	44951070	1	Not GWAS colocalising	ENSG00000131473: 1	FALSE	FALSE	NA	NA	Not GWAS colocalising
ENSG00000096093	47583662	1	Some blood-cell	NA	TRUE	TRUE	CD4_T;ENSG00000186010, Mono;ENSG00000064547, Mono;ENSG00000129933	NA	Some blood-cell
ENSG00000117984	2990971	1	Not GWAS colocalising	ENSG00000116698: 1, ENSG00000232860: 1	FALSE	FALSE	NA	NA	Not GWAS colocalising
ENSG00000198417	7697354	1	Not GWAS colocalising	NA	TRUE	FALSE	NA	NA	Not GWAS colocalising
ENSG00000164484	14060522	1	Not GWAS colocalising	NA	TRUE	TRUE	CD4_T;ENSG00000109323, CD4_T;ENSG00000109323, CD4_T;ENSG00000109323, CD4_T;ENSG00000109320, CD4_T;ENSG00000109332, CD4_T;ENSG00000164037, CD4_T;ENSG00000145354, CD8_T;ENSG00000109323, NK;ENSG00000164037, NK;ENSG00000145354, B;ENSG00000109323, Mono;ENSG00000109323	NA	Some blood-cell
ENSG00000135960	14060522	1	Not GWAS colocalising	NA	TRUE	TRUE	CD4_T;ENSG00000109323, CD4_T;ENSG00000109323, CD4_T;ENSG00000109323, CD4_T;ENSG00000109320, CD4_T;ENSG00000109332, CD4_T;ENSG00000164037, CD4_T;ENSG00000145354, CD8_T;ENSG00000109323, NK;ENSG00000164037, NK;ENSG00000145354, B;ENSG00000109323, Mono;ENSG00000109323	NA	Some blood-cell
ENSG00000102796	49669055	2	Exclusively blood-cell	NA	TRUE	FALSE	NA	NA	Exclusively blood-cell
ENSG00000100558	25752614	1	Some blood-cell	NA	FALSE	FALSE	NA	NA	Some blood-cell
ENSG00000168067	40709270	1	Not GWAS colocalising	ENSG00000165934: 1	TRUE	TRUE	CD4_T;ENSG00000165934, CD4_T;ENSG00000183648, CD8_T;ENSG00000165934	TRUE	Not GWAS colocalising
ENSG00000262714	47678734	1	Not GWAS colocalising	NA	FALSE	FALSE	NA	NA	Not GWAS colocalising
ENSG00000119682	11368857	1	Not GWAS colocalising	ENSG00000163661: 2	TRUE	FALSE	NA	NA	Not GWAS colocalising
ENSG00000178057	43203642	1	Not GWAS colocalising	NA	TRUE	TRUE	CD4_T;ENSG00000103496, CD4_T;ENSG00000167397, CD8_T;ENSG00000103510, CD8_T;ENSG00000103496, NK;ENSG00000167397, NK;ENSG00000103496, B;ENSG00000140678, B;ENSG00000140678, Mono;ENSG00000103549, Mono;ENSG00000140678, Mono;ENSG00000103510, Mono;ENSG00000169896	NA	Some blood-cell
ENSG00000124762	40288456	2	Not GWAS colocalising	NA	TRUE	TRUE	Mono;ENSG00000185650	NA	Not GWAS colocalising
ENSG00000230006	481135	1	Not GWAS colocalising	NA	FALSE	FALSE	NA	NA	Not GWAS colocalising
ENSG00000149485	48048134	1	Exclusively blood-cell	NA	FALSE	FALSE	NA	NA	Exclusively blood-cell
ENSG00000160179	48048134	1	Exclusively blood-cell	NA	FALSE	FALSE	NA	NA	Exclusively blood-cell
ENSG00000116133	48048134	1	Exclusively blood-cell	NA	FALSE	FALSE	NA	NA	Exclusively blood-cell
ENSG00000198911	48048134	1	Exclusively blood-cell	NA	FALSE	FALSE	NA	NA	Exclusively blood-cell
ENSG00000165029	48048134	1	Exclusively blood-cell	NA	FALSE	FALSE	NA	NA	Exclusively blood-cell
ENSG00000164211	48048134	1	Exclusively blood-cell	NA	FALSE	FALSE	NA	NA	Exclusively blood-cell
ENSG00000079459	48048134	1	Exclusively blood-cell	NA	FALSE	FALSE	NA	NA	Exclusively blood-cell
ENSG00000104549	48048134	1	Exclusively blood-cell	NA	FALSE	FALSE	NA	NA	Exclusively blood-cell
ENSG00000110066	47063901	1	Not GWAS colocalising	ENSG00000130856: 1	TRUE	FALSE	NA	NA	Not GWAS colocalising
ENSG00000140948	47063901	1	Not GWAS colocalising	ENSG00000130856: 1	TRUE	FALSE	NA	NA	Not GWAS colocalising
ENSG00000108960	9586762	2	Not GWAS colocalising	NA	TRUE	TRUE	CD4_T;ENSG00000180376, CD4_T;ENSG00000180376, CD4_T;ENSG00000163947, CD8_T;ENSG00000180376, CD8_T;ENSG00000163947, NK;ENSG00000163947, B;ENSG00000163947, B;ENSG00000180376, Mono;ENSG00000163947, Mono;ENSG00000180376, DC;ENSG00000163947	NA	Some blood-cell
ENSG00000213203	9586143	1	Not GWAS colocalising	NA	FALSE	FALSE	NA	NA	Not GWAS colocalising
ENSG00000115758	44722794	1	Exclusively blood-cell	NA	FALSE	FALSE	NA	NA	Exclusively blood-cell
ENSG00000117016	6237146	1	Exclusively blood-cell	NA	TRUE	FALSE	NA	NA	Exclusively blood-cell
ENSG00000178913	45775659	1	Not GWAS colocalising	NA	FALSE	FALSE	NA	NA	Not GWAS colocalising
ENSG00000013725	40285467	1	Not GWAS colocalising	NA	FALSE	FALSE	NA	NA	Not GWAS colocalising
ENSG00000110448	40285467	1	Not GWAS colocalising	NA	FALSE	FALSE	NA	NA	Not GWAS colocalising
ENSG00000160932	41936684	1	Not GWAS colocalising	NA	FALSE	FALSE	NA	NA	Not GWAS colocalising
ENSG00000108387	40703948	1	Not GWAS colocalising	ENSG00000133962: 1	FALSE	FALSE	NA	NA	Not GWAS colocalising
ENSG00000134574	33696477	3	Not GWAS colocalising	NA	FALSE	FALSE	NA	NA	Not GWAS colocalising
ENSG00000134575	33696477	3	Not GWAS colocalising	NA	FALSE	FALSE	NA	NA	Not GWAS colocalising
ENSG00000159674	6678607	1	Not GWAS colocalising	NA	FALSE	FALSE	NA	NA	Not GWAS colocalising
ENSG00000163702	17395708	1	Not GWAS colocalising	NA	TRUE	FALSE	NA	NA	Not GWAS colocalising
ENSG00000176083	9112029	3	Not GWAS colocalising	ENSG00000163508: 3, ENSG00000187118: 4	FALSE	FALSE	NA	NA	Not GWAS colocalising
ENSG00000172336	24102992	1	Not GWAS colocalising	NA	FALSE	FALSE	NA	NA	Not GWAS colocalising
ENSG00000204261	43482342	4	Not GWAS colocalising	NA	FALSE	FALSE	NA	NA	Not GWAS colocalising
ENSG00000166398	1657500	1	Not GWAS colocalising	NA	FALSE	FALSE	NA	NA	Not GWAS colocalising
ENSG00000184489	1657500	1	Not GWAS colocalising	NA	FALSE	FALSE	NA	NA	Not GWAS colocalising
ENSG00000237989	18034324	1	Not GWAS colocalising	NA	TRUE	TRUE	CD4_T;ENSG00000197375, CD4_T;ENSG00000197375, CD4_T;ENSG00000197375, CD4_T;ENSG00000239642, CD4_T;ENSG00000125347, CD4_T;ENSG00000125347, CD4_T;ENSG00000158987, CD4_T;ENSG00000158985, CD4_T;ENSG00000217128, CD4_T;ENSG00000197208, CD4_T;ENSG00000169567, CD4_T;ENSG00000169567, CD4_T;ENSG00000169567, CD8_T;ENSG00000125347, CD8_T;ENSG00000113522, NK;ENSG00000197375, NK;ENSG00000197375, NK;ENSG00000113522, NK;ENSG00000125347, NK;ENSG00000125347, B;ENSG00000125347, B;ENSG00000239642, B;ENSG00000197375, B;ENSG00000169567, Mono;ENSG00000197375	NA	Some blood-cell
ENSG00000002745	50859752	1	Not GWAS colocalising	NA	FALSE	FALSE	NA	NA	Not GWAS colocalising
ENSG00000167705	33819888	1	Exclusively blood-cell	ENSG00000126432: 1, ENSG00000168071: 9	TRUE	TRUE	CD4_T;ENSG00000173457, CD8_T;ENSG00000173457, NK;ENSG00000173113	FALSE	Exclusively blood-cell
ENSG00000101574	16492160	1	Not GWAS colocalising	NA	TRUE	FALSE	NA	NA	Not GWAS colocalising
ENSG00000152492	14061730	1	Exclusively blood-cell	NA	TRUE	FALSE	NA	NA	Exclusively blood-cell
ENSG00000111249	14061730	1	Exclusively blood-cell	NA	TRUE	FALSE	NA	NA	Exclusively blood-cell
ENSG00000152582	44995301	1	Not GWAS colocalising	NA	FALSE	FALSE	NA	NA	Not GWAS colocalising
ENSG00000153162	1043962	1	Not GWAS colocalising	NA	TRUE	FALSE	NA	NA	Not GWAS colocalising
ENSG00000100060	2990012	1	Not GWAS colocalising	NA	FALSE	FALSE	NA	NA	Not GWAS colocalising
ENSG00000119535	27451507	1	Some blood-cell	ENSG00000173334: 6	TRUE	FALSE	NA	NA	Some blood-cell
ENSG00000058668	27451507	1	Some blood-cell	ENSG00000173334: 6	TRUE	FALSE	NA	NA	Some blood-cell
ENSG00000133805	27451507	1	Some blood-cell	ENSG00000173334: 6	TRUE	FALSE	NA	NA	Some blood-cell
ENSG00000110315	27451507	1	Some blood-cell	ENSG00000173334: 6	TRUE	FALSE	NA	NA	Some blood-cell
ENSG00000090376	27451507	1	Some blood-cell	ENSG00000173334: 6	TRUE	FALSE	NA	NA	Some blood-cell
ENSG00000136026	27451507	1	Some blood-cell	ENSG00000173334: 6	TRUE	FALSE	NA	NA	Some blood-cell
ENSG00000116017	27451507	1	Some blood-cell	ENSG00000173334: 6	TRUE	FALSE	NA	NA	Some blood-cell
ENSG00000008438	27451507	1	Some blood-cell	ENSG00000173334: 6	TRUE	FALSE	NA	NA	Some blood-cell
ENSG00000125505	27451507	1	Some blood-cell	ENSG00000173334: 6	TRUE	FALSE	NA	NA	Some blood-cell
ENSG00000010818	27451507	1	Some blood-cell	ENSG00000173334: 6	TRUE	FALSE	NA	NA	Some blood-cell
ENSG00000104320	27451507	1	Some blood-cell	ENSG00000173334: 6	TRUE	FALSE	NA	NA	Some blood-cell
ENSG00000106714	27451507	1	Some blood-cell	ENSG00000173334: 6	TRUE	FALSE	NA	NA	Some blood-cell
ENSG00000197903	8086841	1	Not GWAS colocalising	ENSG00000127831: 4	TRUE	TRUE	CD4_T;ENSG00000135913, CD8_T;ENSG00000135913, NK;ENSG00000135913, B;ENSG00000135913, Mono;ENSG00000135929, Mono;ENSG00000135913	FALSE	Some blood-cell
ENSG00000139970	33552219	2	Not GWAS colocalising	NA	TRUE	FALSE	NA	NA	Not GWAS colocalising
ENSG00000101335	40053632	1	Not GWAS colocalising	NA	TRUE	TRUE	CD4_T;ENSG00000178974, CD8_T;ENSG00000131981, CD8_T;ENSG00000126775, B;ENSG00000126775	NA	Not GWAS colocalising
ENSG00000204323	50830907	2	Not GWAS colocalising	NA	TRUE	FALSE	NA	NA	Not GWAS colocalising
ENSG00000168785	32049766	1	Not GWAS colocalising	NA	TRUE	TRUE	NK;ENSG00000138172, B;ENSG00000120049	NA	Not GWAS colocalising
ENSG00000106348	5521410	1	Not GWAS colocalising	ENSG00000087338: 3	TRUE	TRUE	CD4_T;ENSG00000124380, CD4_T;ENSG00000124380, B;ENSG00000196975, Mono;ENSG00000124380, DC;ENSG00000087338	TRUE	Some blood-cell
ENSG00000113552	49953644	1	Not GWAS colocalising	NA	TRUE	TRUE	CD4_T;ENSG00000156261, CD4_T;ENSG00000156261, CD4_T;ENSG00000156261, CD4_T;ENSG00000156273, CD4_T;ENSG00000156273, CD4_T;ENSG00000156273, CD4_T;ENSG00000171189, CD4_T;ENSG00000171189, CD4_T;ENSG00000171189, CD4_T;ENSG00000156253, CD8_T;ENSG00000156261, CD8_T;ENSG00000156261, CD8_T;ENSG00000156261, CD8_T;ENSG00000156261, CD8_T;ENSG00000156261, CD8_T;ENSG00000156273, CD8_T;ENSG00000156273, CD8_T;ENSG00000156253, NK;ENSG00000156261, NK;ENSG00000156253, B;ENSG00000156261, B;ENSG00000156261, B;ENSG00000156261, Mono;ENSG00000156265, Mono;ENSG00000156261, Mono;ENSG00000156261, Mono;ENSG00000156261, Mono;ENSG00000156261, Mono;ENSG00000156273, DC;ENSG00000156261	NA	Some blood-cell
ENSG00000183655	43088928	1	Not GWAS colocalising	NA	FALSE	FALSE	NA	NA	Not GWAS colocalising
ENSG00000169507	11918502	3	Some blood-cell	ENSG00000234076: 3	FALSE	FALSE	NA	NA	Not GWAS colocalising
ENSG00000100373	11918502	1	Some blood-cell	ENSG00000234076: 3	TRUE	TRUE	B;ENSG00000145012	FALSE	Some blood-cell
ENSG00000167670	11918502	1	Some blood-cell	ENSG00000234076: 3	FALSE	FALSE	NA	NA	Not GWAS colocalising
ENSG00000177575	11918502	1	Some blood-cell	ENSG00000234076: 3	TRUE	TRUE	B;ENSG00000145012	FALSE	Some blood-cell
ENSG00000074201	37897897	1	Not GWAS colocalising	NA	FALSE	FALSE	NA	NA	Not GWAS colocalising
ENSG00000174175	44841904	1	Exclusively blood-cell	NA	FALSE	FALSE	NA	NA	Exclusively blood-cell
ENSG00000106976	44841904	1	Exclusively blood-cell	NA	FALSE	FALSE	NA	NA	Exclusively blood-cell
ENSG00000139116	24101019	1	Not GWAS colocalising	NA	FALSE	FALSE	NA	NA	Not GWAS colocalising
ENSG00000105610	36557643	1	Exclusively blood-cell	NA	FALSE	FALSE	NA	NA	Exclusively blood-cell
ENSG00000104903	36557643	1	Exclusively blood-cell	NA	FALSE	FALSE	NA	NA	Exclusively blood-cell
ENSG00000166169	36557643	1	Exclusively blood-cell	NA	FALSE	FALSE	NA	NA	Exclusively blood-cell
ENSG00000170315	36557643	1	Exclusively blood-cell	NA	FALSE	FALSE	NA	NA	Exclusively blood-cell
ENSG00000100385	30092611	1	Exclusively blood-cell	NA	FALSE	FALSE	NA	NA	Exclusively blood-cell
ENSG00000153563	30092611	1	Exclusively blood-cell	NA	TRUE	TRUE	CD4_T;ENSG00000176978, CD4_T;ENSG00000107281, CD4_T;ENSG00000107281, CD4_T;ENSG00000107331, CD8_T;ENSG00000107317, CD8_T;ENSG00000107281, CD8_T;ENSG00000107281, CD8_T;ENSG00000214402, CD8_T;ENSG00000176978, CD8_T;ENSG00000169583, CD8_T;ENSG00000107331, NK;ENSG00000107317, NK;ENSG00000107317, NK;ENSG00000169583, NK;ENSG00000180549, NK;ENSG00000176978, B;ENSG00000176978, B;ENSG00000180549, Mono;ENSG00000197355	NA	Exclusively blood-cell
ENSG00000205336	3021846	1	Not GWAS colocalising	ENSG00000116667: 4, ENSG00000116679: 3	FALSE	FALSE	NA	NA	Not GWAS colocalising
ENSG00000137441	3021846	1	Not GWAS colocalising	ENSG00000116667: 4, ENSG00000116679: 3	FALSE	FALSE	NA	NA	Not GWAS colocalising
ENSG00000255545	3021846	1	Not GWAS colocalising	ENSG00000116667: 4, ENSG00000116679: 3	FALSE	FALSE	NA	NA	Not GWAS colocalising
ENSG00000109956	3021846	1	Not GWAS colocalising	ENSG00000116667: 4, ENSG00000116679: 3	FALSE	FALSE	NA	NA	Not GWAS colocalising
ENSG00000100450	3021846	1	Not GWAS colocalising	ENSG00000116667: 4, ENSG00000116679: 3	FALSE	FALSE	NA	NA	Not GWAS colocalising
ENSG00000101004	3021846	1	Not GWAS colocalising	ENSG00000116667: 4, ENSG00000116679: 3	FALSE	FALSE	NA	NA	Not GWAS colocalising
ENSG00000121753	3021846	1	Not GWAS colocalising	ENSG00000116667: 4, ENSG00000116679: 3	FALSE	FALSE	NA	NA	Not GWAS colocalising
ENSG00000162398	3021846	1	Not GWAS colocalising	ENSG00000116667: 4, ENSG00000116679: 3	FALSE	FALSE	NA	NA	Not GWAS colocalising
ENSG00000186648	3021846	1	Not GWAS colocalising	ENSG00000116667: 4, ENSG00000116679: 3	FALSE	FALSE	NA	NA	Not GWAS colocalising
ENSG00000073861	3021846	1	Not GWAS colocalising	ENSG00000116667: 4, ENSG00000116679: 3	FALSE	FALSE	NA	NA	Not GWAS colocalising
ENSG00000006530	3021846	1	Not GWAS colocalising	ENSG00000116667: 4, ENSG00000116679: 3	FALSE	FALSE	NA	NA	Not GWAS colocalising
ENSG00000182866	3021846	1	Not GWAS colocalising	ENSG00000116667: 4, ENSG00000116679: 3	FALSE	FALSE	NA	NA	Not GWAS colocalising
ENSG00000116824	3021846	1	Not GWAS colocalising	ENSG00000116667: 4, ENSG00000116679: 3	FALSE	FALSE	NA	NA	Not GWAS colocalising
ENSG00000138166	3021846	1	Not GWAS colocalising	ENSG00000116667: 4, ENSG00000116679: 3	FALSE	FALSE	NA	NA	Not GWAS colocalising
ENSG00000074590	3021846	1	Not GWAS colocalising	ENSG00000116667: 4, ENSG00000116679: 3	FALSE	FALSE	NA	NA	Not GWAS colocalising
ENSG00000101665	3021846	1	Not GWAS colocalising	ENSG00000116667: 4, ENSG00000116679: 3	FALSE	FALSE	NA	NA	Not GWAS colocalising
ENSG00000168329	3021846	1	Not GWAS colocalising	ENSG00000116667: 4, ENSG00000116679: 3	FALSE	FALSE	NA	NA	Not GWAS colocalising
ENSG00000105810	3021846	1	Not GWAS colocalising	ENSG00000116667: 4, ENSG00000116679: 3	FALSE	FALSE	NA	NA	Not GWAS colocalising
ENSG00000167987	3288538	1	Exclusively blood-cell	ENSG00000133048: 7, ENSG00000133055: 6	TRUE	FALSE	NA	NA	Exclusively blood-cell
ENSG00000141505	29661797	1	Exclusively non-blood-cell	NA	TRUE	FALSE	NA	NA	Exclusively non-blood-cell
ENSG00000119801	31368554	1	Exclusively non-blood-cell	NA	FALSE	FALSE	NA	NA	Exclusively non-blood-cell
ENSG00000165775	35132604	1	Not GWAS colocalising	NA	FALSE	FALSE	NA	NA	Not GWAS colocalising
ENSG00000134326	41936822	2	Some blood-cell	NA	FALSE	FALSE	NA	NA	Some blood-cell
ENSG00000185745	41936822	1	Some blood-cell	NA	FALSE	FALSE	NA	NA	Some blood-cell
ENSG00000138646	41936822	1	Some blood-cell	NA	FALSE	FALSE	NA	NA	Some blood-cell
ENSG00000100097	49433818	1	Not GWAS colocalising	NA	TRUE	FALSE	NA	NA	Not GWAS colocalising
ENSG00000184545	31895552	1	Some blood-cell	ENSG00000236493: 1	FALSE	FALSE	NA	NA	Some blood-cell
ENSG00000137818	32056081	2	Exclusively non-blood-cell	NA	FALSE	FALSE	NA	NA	Exclusively non-blood-cell
ENSG00000155254	32196359	1	Not GWAS colocalising	NA	FALSE	FALSE	NA	NA	Not GWAS colocalising
ENSG00000127022	32196359	1	Not GWAS colocalising	NA	FALSE	FALSE	NA	NA	Not GWAS colocalising
ENSG00000163599	30271020	1	Some blood-cell	ENSG00000225948: 1, ENSG00000237943: 1	TRUE	TRUE	CD4_T;ENSG00000065675, NK;ENSG00000065675	FALSE	Some blood-cell
ENSG00000167748	2821655	1	Not GWAS colocalising	NA	FALSE	FALSE	NA	NA	Not GWAS colocalising
ENSG00000099139	28236638	1	Some blood-cell	ENSG00000173068: 1	FALSE	FALSE	NA	NA	Some blood-cell
ENSG00000211956	28570542	1	Not GWAS colocalising	NA	TRUE	TRUE	CD4_T;ENSG00000086062, CD8_T;ENSG00000086062, NK;ENSG00000086062, B;ENSG00000086062, Mono;ENSG00000086062	NA	Not GWAS colocalising
ENSG00000108309	27962237	1	Exclusively blood-cell	NA	TRUE	FALSE	NA	NA	Exclusively blood-cell
ENSG00000173391	29907379	2	Exclusively blood-cell	ENSG00000119383: 5	FALSE	FALSE	NA	NA	Exclusively blood-cell
ENSG00000152894	31347405	1	Exclusively blood-cell	NA	TRUE	FALSE	NA	NA	Exclusively blood-cell
ENSG00000100721	31347405	1	Exclusively blood-cell	NA	FALSE	FALSE	NA	NA	Exclusively blood-cell
ENSG00000106537	31347405	1	Exclusively blood-cell	NA	FALSE	FALSE	NA	NA	Exclusively blood-cell
ENSG00000103647	31347405	1	Exclusively blood-cell	NA	FALSE	FALSE	NA	NA	Exclusively blood-cell
ENSG00000138709	45324721	1	Exclusively blood-cell	NA	FALSE	FALSE	NA	NA	Exclusively blood-cell
ENSG00000188352	32528839	1	Not GWAS colocalising	NA	TRUE	FALSE	NA	NA	Not GWAS colocalising
ENSG00000145335	32982370	3	Some blood-cell	NA	FALSE	FALSE	NA	NA	Some blood-cell
ENSG00000123700	36008558	1	Not GWAS colocalising	NA	FALSE	FALSE	NA	NA	Not GWAS colocalising
ENSG00000251578	33348909	1	Not GWAS colocalising	NA	TRUE	FALSE	NA	NA	Not GWAS colocalising
ENSG00000156471	32773621	2	Exclusively blood-cell	NA	FALSE	FALSE	NA	NA	Exclusively blood-cell
ENSG00000141959	35716322	1	Exclusively blood-cell	NA	FALSE	FALSE	NA	NA	Exclusively blood-cell
ENSG00000158373	8295010	2	Not GWAS colocalising	NA	FALSE	FALSE	NA	NA	Not GWAS colocalising
ENSG00000196810	37526907	1	Not GWAS colocalising	NA	FALSE	FALSE	NA	NA	Not GWAS colocalising
ENSG00000173535	36047923	1	Some blood-cell	ENSG00000110934: 7	FALSE	FALSE	NA	NA	Some blood-cell
ENSG00000115415	36352876	1	Exclusively blood-cell	ENSG00000111537: 1	FALSE	FALSE	NA	NA	Exclusively blood-cell
ENSG00000162645	36352876	1	Exclusively blood-cell	ENSG00000111537: 1	FALSE	FALSE	NA	NA	Exclusively blood-cell
ENSG00000170624	1092015	1	Not GWAS colocalising	ENSG00000177606: 1, ENSG00000232453: 3, ENSG00000234807: 1	TRUE	TRUE	NK;ENSG00000177606, NK;NA	TRUE	Not GWAS colocalising
ENSG00000165804	1226782	1	Exclusively blood-cell	NA	TRUE	TRUE	CD4_T;ENSG00000116704, CD4_T;ENSG00000198160, CD8_T;ENSG00000116704, NK;ENSG00000116704, B;ENSG00000116704	NA	Some blood-cell
ENSG00000272888	30308308	1	Not GWAS colocalising	NA	TRUE	FALSE	NA	NA	Not GWAS colocalising
ENSG00000197050	2598944	2	Not GWAS colocalising	NA	FALSE	FALSE	NA	NA	Not GWAS colocalising
ENSG00000164823	436464	1	Exclusively blood-cell	NA	TRUE	FALSE	NA	NA	Exclusively blood-cell
ENSG00000108556	28235403	1	Not GWAS colocalising	NA	TRUE	TRUE	CD8_T;ENSG00000173068, NK;ENSG00000173068, NK;ENSG00000173068	NA	Some blood-cell
ENSG00000185745	28329117	1	Not GWAS colocalising	NA	TRUE	FALSE	NA	NA	Not GWAS colocalising
ENSG00000137965	28557775	4	Exclusively blood-cell	NA	FALSE	FALSE	NA	NA	Exclusively blood-cell
ENSG00000104522	27961995	1	Exclusively blood-cell	NA	TRUE	FALSE	NA	NA	Exclusively blood-cell
ENSG00000197006	27961995	1	Exclusively blood-cell	NA	TRUE	FALSE	NA	NA	Exclusively blood-cell
ENSG00000198176	27961995	1	Exclusively blood-cell	NA	TRUE	FALSE	NA	NA	Exclusively blood-cell
ENSG00000171552	27962111	1	Exclusively blood-cell	NA	TRUE	FALSE	NA	NA	Exclusively blood-cell
ENSG00000076864	27962111	1	Exclusively blood-cell	NA	TRUE	FALSE	NA	NA	Exclusively blood-cell
ENSG00000119950	27962111	1	Exclusively blood-cell	NA	TRUE	FALSE	NA	NA	Exclusively blood-cell
ENSG00000196517	27962111	1	Exclusively blood-cell	NA	TRUE	FALSE	NA	NA	Exclusively blood-cell
ENSG00000197694	29609602	1	Not GWAS colocalising	NA	TRUE	FALSE	NA	NA	Not GWAS colocalising
ENSG00000179455	29611153	2	Exclusively non-blood-cell	NA	FALSE	FALSE	NA	NA	Exclusively non-blood-cell
ENSG00000127418	29718017	1	Not GWAS colocalising	NA	FALSE	FALSE	NA	NA	Not GWAS colocalising
ENSG00000253394	29361525	2	Some blood-cell	ENSG00000081377: 2, ENSG00000165244: 3	TRUE	TRUE	CD4_T;ENSG00000136932, CD4_T;ENSG00000136932, CD8_T;ENSG00000136932, NK;ENSG00000136932, Mono;ENSG00000136932	FALSE	Some blood-cell
ENSG00000061918	29361525	2	Some blood-cell	ENSG00000081377: 2, ENSG00000165244: 3	TRUE	TRUE	CD4_T;ENSG00000136932, CD4_T;ENSG00000136932, CD8_T;ENSG00000136932, NK;ENSG00000136932, Mono;ENSG00000136932	FALSE	Some blood-cell
ENSG00000184678	29361525	1	Some blood-cell	ENSG00000081377: 2, ENSG00000165244: 3	TRUE	TRUE	CD4_T;ENSG00000136932, CD4_T;ENSG00000136932, CD8_T;ENSG00000136932, NK;ENSG00000136932, Mono;ENSG00000136932	FALSE	Some blood-cell
ENSG00000047597	29361525	1	Some blood-cell	ENSG00000081377: 2, ENSG00000165244: 3	TRUE	TRUE	CD4_T;ENSG00000136932, CD4_T;ENSG00000136932, CD8_T;ENSG00000136932, NK;ENSG00000136932, Mono;ENSG00000136932	FALSE	Some blood-cell
ENSG00000158156	29827042	1	Not GWAS colocalising	ENSG00000119408: 5	FALSE	FALSE	NA	NA	Not GWAS colocalising
ENSG00000050344	29827449	1	Not GWAS colocalising	NA	FALSE	FALSE	NA	NA	Not GWAS colocalising
ENSG00000197747	29829063	2	Not GWAS colocalising	NA	FALSE	FALSE	NA	NA	Not GWAS colocalising
ENSG00000160789	29829063	2	Not GWAS colocalising	NA	FALSE	FALSE	NA	NA	Not GWAS colocalising
ENSG00000173369	29888585	1	Exclusively blood-cell	ENSG00000136854: 3, ENSG00000167094: 4, ENSG00000225032: 4	FALSE	FALSE	NA	NA	Exclusively blood-cell
ENSG00000155366	29888585	1	Exclusively blood-cell	ENSG00000136854: 3, ENSG00000167094: 4, ENSG00000225032: 4	FALSE	FALSE	NA	NA	Exclusively blood-cell
ENSG00000102312	29335907	1	Some blood-cell	ENSG00000130958: 3, ENSG00000165244: 2	FALSE	FALSE	NA	NA	Some blood-cell
ENSG00000135519	30018407	1	Exclusively blood-cell	ENSG00000169925: 5, ENSG00000235106: 5	FALSE	FALSE	NA	NA	Exclusively blood-cell
ENSG00000126860	30018407	1	Exclusively blood-cell	ENSG00000169925: 5, ENSG00000235106: 5	FALSE	FALSE	NA	NA	Exclusively blood-cell
ENSG00000114395	30018407	1	Exclusively blood-cell	ENSG00000169925: 5, ENSG00000235106: 5	FALSE	FALSE	NA	NA	Exclusively blood-cell
ENSG00000085514	30018407	1	Exclusively blood-cell	ENSG00000169925: 5, ENSG00000235106: 5	FALSE	FALSE	NA	NA	Exclusively blood-cell
ENSG00000168546	30018407	1	Exclusively blood-cell	ENSG00000169925: 5, ENSG00000235106: 5	FALSE	FALSE	NA	NA	Exclusively blood-cell
ENSG00000081189	30018407	1	Exclusively blood-cell	ENSG00000169925: 5, ENSG00000235106: 5	FALSE	FALSE	NA	NA	Exclusively blood-cell
ENSG00000124496	30018407	1	Exclusively blood-cell	ENSG00000169925: 5, ENSG00000235106: 5	FALSE	FALSE	NA	NA	Exclusively blood-cell
ENSG00000132185	31347954	1	Exclusively blood-cell	NA	TRUE	FALSE	NA	NA	Exclusively blood-cell
ENSG00000260912	31367479	1	Some blood-cell	NA	TRUE	FALSE	NA	NA	Some blood-cell
ENSG00000065534	31369819	1	Some blood-cell	ENSG00000072422: 3	FALSE	FALSE	NA	NA	Some blood-cell
ENSG00000198478	31369819	1	Some blood-cell	ENSG00000072422: 3	FALSE	FALSE	NA	NA	Some blood-cell
ENSG00000227811	31369819	1	Some blood-cell	ENSG00000072422: 3	FALSE	FALSE	NA	NA	Some blood-cell
ENSG00000166831	31369819	1	Some blood-cell	ENSG00000072422: 3	FALSE	FALSE	NA	NA	Some blood-cell
ENSG00000151789	31369819	1	Some blood-cell	ENSG00000072422: 3	FALSE	FALSE	NA	NA	Some blood-cell
ENSG00000184500	31369819	1	Some blood-cell	ENSG00000072422: 3	FALSE	FALSE	NA	NA	Some blood-cell
ENSG00000204614	31369819	1	Some blood-cell	ENSG00000072422: 3	FALSE	FALSE	NA	NA	Some blood-cell
ENSG00000231437	31369819	1	Some blood-cell	ENSG00000072422: 3	FALSE	FALSE	NA	NA	Some blood-cell
ENSG00000107438	31369819	1	Some blood-cell	ENSG00000072422: 3	FALSE	FALSE	NA	NA	Some blood-cell
ENSG00000169313	31369819	1	Some blood-cell	ENSG00000072422: 3	FALSE	FALSE	NA	NA	Some blood-cell
ENSG00000172426	31369819	1	Some blood-cell	ENSG00000072422: 3	FALSE	FALSE	NA	NA	Some blood-cell
ENSG00000047597	31369819	1	Some blood-cell	ENSG00000072422: 3	FALSE	FALSE	NA	NA	Some blood-cell
ENSG00000196407	31369819	1	Some blood-cell	ENSG00000072422: 3	FALSE	FALSE	NA	NA	Some blood-cell
ENSG00000198626	31369819	1	Some blood-cell	ENSG00000072422: 3	FALSE	FALSE	NA	NA	Some blood-cell
ENSG00000134668	31370284	1	Some blood-cell	ENSG00000072422: 3	FALSE	FALSE	NA	NA	Some blood-cell
ENSG00000106366	31370284	1	Some blood-cell	ENSG00000072422: 3	FALSE	FALSE	NA	NA	Some blood-cell
ENSG00000110799	31370284	1	Some blood-cell	ENSG00000072422: 3	FALSE	FALSE	NA	NA	Some blood-cell
ENSG00000142949	31370284	1	Some blood-cell	ENSG00000072422: 3	FALSE	FALSE	NA	NA	Some blood-cell
ENSG00000115457	31370284	1	Some blood-cell	ENSG00000072422: 3	FALSE	FALSE	NA	NA	Some blood-cell
ENSG00000066697	31370284	1	Some blood-cell	ENSG00000072422: 3	FALSE	FALSE	NA	NA	Some blood-cell
ENSG00000167100	31370284	1	Some blood-cell	ENSG00000072422: 3	FALSE	FALSE	NA	NA	Some blood-cell
ENSG00000212864	31370284	1	Some blood-cell	ENSG00000072422: 3	FALSE	FALSE	NA	NA	Some blood-cell
ENSG00000151748	31370284	1	Some blood-cell	ENSG00000072422: 3	FALSE	FALSE	NA	NA	Some blood-cell
ENSG00000166035	31370284	1	Some blood-cell	ENSG00000072422: 3	FALSE	FALSE	NA	NA	Some blood-cell
ENSG00000169860	31370503	1	Some blood-cell	ENSG00000072422: 3	FALSE	FALSE	NA	NA	Some blood-cell
ENSG00000204136	31370503	1	Some blood-cell	ENSG00000072422: 3	FALSE	FALSE	NA	NA	Some blood-cell
ENSG00000137941	31370503	1	Some blood-cell	ENSG00000072422: 3	TRUE	FALSE	NA	NA	Some blood-cell
ENSG00000261253	31370598	1	Some blood-cell	ENSG00000072422: 3	FALSE	FALSE	NA	NA	Some blood-cell
ENSG00000130300	31374432	1	Exclusively non-blood-cell	NA	FALSE	FALSE	NA	NA	Exclusively non-blood-cell
ENSG00000184678	31460229	1	Not GWAS colocalising	NA	TRUE	FALSE	NA	NA	Not GWAS colocalising
ENSG00000175707	30766195	1	Not GWAS colocalising	NA	FALSE	FALSE	NA	NA	Not GWAS colocalising
ENSG00000130312	22845346	1	Not GWAS colocalising	NA	TRUE	FALSE	NA	NA	Not GWAS colocalising
ENSG00000133067	43899685	1	Not GWAS colocalising	NA	TRUE	TRUE	CD4_T;ENSG00000186153, CD8_T;ENSG00000178573	NA	Not GWAS colocalising
ENSG00000002834	32774156	1	Not GWAS colocalising	ENSG00000244734: 1	TRUE	FALSE	NA	NA	Not GWAS colocalising
ENSG00000139970	33542832	1	Some blood-cell	ENSG00000109920: 3	TRUE	FALSE	NA	NA	Some blood-cell
ENSG00000197353	33542832	1	Some blood-cell	ENSG00000109920: 3	TRUE	FALSE	NA	NA	Some blood-cell
ENSG00000214548	33542832	1	Some blood-cell	ENSG00000109920: 3	TRUE	FALSE	NA	NA	Some blood-cell
ENSG00000159189	33542832	1	Some blood-cell	ENSG00000066336: 2, ENSG00000109920: 3	TRUE	FALSE	NA	NA	Some blood-cell
ENSG00000129757	33542832	1	Some blood-cell	ENSG00000066336: 2, ENSG00000109920: 3	TRUE	FALSE	NA	NA	Some blood-cell
ENSG00000115902	33542832	1	Some blood-cell	ENSG00000066336: 2, ENSG00000109920: 3	TRUE	FALSE	NA	NA	Some blood-cell
ENSG00000090530	33542832	1	Some blood-cell	ENSG00000066336: 2, ENSG00000109920: 3	TRUE	FALSE	NA	NA	Some blood-cell
ENSG00000166927	33542832	1	Some blood-cell	ENSG00000109920: 3, ENSG00000134571: 3	TRUE	FALSE	NA	NA	Some blood-cell
ENSG00000183087	33542832	1	Some blood-cell	ENSG00000066336: 2, ENSG00000109920: 3	TRUE	FALSE	NA	NA	Some blood-cell
ENSG00000242574	33542832	1	Some blood-cell	ENSG00000109920: 3	TRUE	FALSE	NA	NA	Some blood-cell
ENSG00000126458	33542832	1	Some blood-cell	ENSG00000066336: 2, ENSG00000109920: 3, ENSG00000134571: 3	TRUE	FALSE	NA	NA	Some blood-cell
ENSG00000158186	33542832	1	Some blood-cell	ENSG00000066336: 2, ENSG00000109920: 3	TRUE	FALSE	NA	NA	Some blood-cell
ENSG00000114013	33542832	1	Some blood-cell	ENSG00000109920: 3, ENSG00000134571: 3	TRUE	FALSE	NA	NA	Some blood-cell
ENSG00000079819	33542832	1	Some blood-cell	ENSG00000066336: 2, ENSG00000109920: 3	TRUE	FALSE	NA	NA	Some blood-cell
ENSG00000173372	33542832	1	Some blood-cell	NA	TRUE	FALSE	NA	NA	Some blood-cell
ENSG00000111249	33542832	1	Some blood-cell	ENSG00000066336: 2, ENSG00000109920: 3	TRUE	FALSE	NA	NA	Some blood-cell
ENSG00000114923	33542832	1	Some blood-cell	ENSG00000066336: 2, ENSG00000109920: 3	TRUE	FALSE	NA	NA	Some blood-cell
ENSG00000171659	33542832	1	Some blood-cell	ENSG00000109920: 3, ENSG00000134571: 3	TRUE	FALSE	NA	NA	Some blood-cell
ENSG00000167994	35328172	1	Not GWAS colocalising	NA	TRUE	FALSE	NA	NA	Not GWAS colocalising
ENSG00000095932	35396506	2	Not GWAS colocalising	NA	FALSE	FALSE	NA	NA	Not GWAS colocalising
ENSG00000177721	35399711	1	Some blood-cell	NA	TRUE	TRUE	CD8_T;ENSG00000171681	NA	Some blood-cell
ENSG00000095932	35399711	1	Some blood-cell	NA	TRUE	TRUE	CD8_T;ENSG00000171681	NA	Some blood-cell
ENSG00000186529	35125846	1	Exclusively non-blood-cell	ENSG00000261799: 7	TRUE	TRUE	CD4_T;ENSG00000120647, CD4_T;ENSG00000073614, CD8_T;ENSG00000120647, NK;ENSG00000120647, Mono;ENSG00000073614	TRUE	Exclusively non-blood-cell
ENSG00000184602	35238124	3	Exclusively blood-cell	ENSG00000010278: 9	TRUE	FALSE	NA	NA	Exclusively blood-cell
ENSG00000146232	35242720	2	Not GWAS colocalising	ENSG00000256433: 4	FALSE	FALSE	NA	NA	Not GWAS colocalising
ENSG00000036565	35242720	1	Not GWAS colocalising	ENSG00000256433: 4	FALSE	FALSE	NA	NA	Not GWAS colocalising
ENSG00000158887	35247077	1	Some blood-cell	NA	FALSE	FALSE	NA	NA	Some blood-cell
ENSG00000213073	35247077	1	Some blood-cell	ENSG00000111640: 5	FALSE	FALSE	NA	NA	Some blood-cell
ENSG00000067082	37094363	1	Some blood-cell	ENSG00000111252: 9, ENSG00000111335: 3, ENSG00000135144: 5, ENSG00000135148: 3, ENSG00000173064: 4	FALSE	FALSE	NA	NA	Some blood-cell
ENSG00000070961	37094363	1	Some blood-cell	ENSG00000111252: 9, ENSG00000111335: 3, ENSG00000135144: 5, ENSG00000135148: 3, ENSG00000173064: 4	FALSE	FALSE	NA	NA	Some blood-cell
ENSG00000141574	37094363	1	Some blood-cell	ENSG00000111252: 9, ENSG00000111335: 3, ENSG00000135144: 5, ENSG00000135148: 3, ENSG00000173064: 4	FALSE	FALSE	NA	NA	Some blood-cell
ENSG00000156675	37094363	1	Some blood-cell	ENSG00000111252: 9, ENSG00000111335: 3, ENSG00000135144: 5, ENSG00000135148: 3, ENSG00000173064: 4	FALSE	FALSE	NA	NA	Some blood-cell
ENSG00000172005	37094363	1	Some blood-cell	ENSG00000111252: 9, ENSG00000111335: 3, ENSG00000135144: 5, ENSG00000135148: 3, ENSG00000173064: 4	FALSE	FALSE	NA	NA	Some blood-cell
ENSG00000010404	37094363	1	Some blood-cell	ENSG00000111252: 9, ENSG00000111335: 3, ENSG00000135144: 5, ENSG00000135148: 3, ENSG00000173064: 4	FALSE	FALSE	NA	NA	Some blood-cell
ENSG00000148450	37094363	1	Some blood-cell	ENSG00000111252: 9, ENSG00000111335: 3, ENSG00000135144: 5, ENSG00000135148: 3, ENSG00000173064: 4	FALSE	FALSE	NA	NA	Some blood-cell
ENSG00000106070	37094363	1	Some blood-cell	ENSG00000111252: 9, ENSG00000111335: 3, ENSG00000135144: 5, ENSG00000135148: 3, ENSG00000173064: 4	FALSE	FALSE	NA	NA	Some blood-cell
ENSG00000147234	37094363	1	Some blood-cell	ENSG00000111252: 9, ENSG00000111335: 3, ENSG00000135144: 5, ENSG00000135148: 3, ENSG00000173064: 4	FALSE	FALSE	NA	NA	Some blood-cell
ENSG00000198216	37094363	1	Some blood-cell	ENSG00000111252: 9, ENSG00000111335: 3, ENSG00000135144: 5, ENSG00000135148: 3, ENSG00000173064: 4	FALSE	FALSE	NA	NA	Some blood-cell
ENSG00000134222	37094363	1	Some blood-cell	ENSG00000111252: 9, ENSG00000111335: 3, ENSG00000135144: 5, ENSG00000135148: 3, ENSG00000173064: 4	FALSE	FALSE	NA	NA	Some blood-cell
ENSG00000134905	37094363	1	Some blood-cell	ENSG00000111252: 9, ENSG00000111335: 3, ENSG00000135144: 5, ENSG00000135148: 3, ENSG00000173064: 4	FALSE	FALSE	NA	NA	Some blood-cell
ENSG00000140526	37094363	1	Some blood-cell	ENSG00000111252: 9, ENSG00000111335: 3, ENSG00000135144: 5, ENSG00000135148: 3, ENSG00000173064: 4	FALSE	FALSE	NA	NA	Some blood-cell
ENSG00000140995	37094363	1	Some blood-cell	ENSG00000111252: 9, ENSG00000111335: 3, ENSG00000135144: 5, ENSG00000135148: 3, ENSG00000173064: 4	FALSE	FALSE	NA	NA	Some blood-cell
ENSG00000213689	37094363	1	Some blood-cell	ENSG00000111252: 9, ENSG00000111335: 3, ENSG00000135144: 5, ENSG00000135148: 3, ENSG00000173064: 4	FALSE	FALSE	NA	NA	Some blood-cell
ENSG00000114670	37094363	1	Some blood-cell	ENSG00000111252: 9, ENSG00000111335: 3, ENSG00000135144: 5, ENSG00000135148: 3, ENSG00000173064: 4	FALSE	FALSE	NA	NA	Some blood-cell
ENSG00000157796	37094363	1	Some blood-cell	ENSG00000111252: 9, ENSG00000111335: 3, ENSG00000135144: 5, ENSG00000135148: 3, ENSG00000173064: 4	FALSE	FALSE	NA	NA	Some blood-cell
ENSG00000249662	37094363	1	Some blood-cell	ENSG00000111252: 9, ENSG00000111335: 3, ENSG00000135144: 5, ENSG00000135148: 3, ENSG00000173064: 4	FALSE	FALSE	NA	NA	Some blood-cell
ENSG00000158985	37094363	1	Some blood-cell	ENSG00000111252: 9, ENSG00000111335: 3, ENSG00000135144: 5, ENSG00000135148: 3, ENSG00000173064: 4	FALSE	FALSE	NA	NA	Some blood-cell
ENSG00000044115	37094363	1	Some blood-cell	ENSG00000111252: 9, ENSG00000111335: 3, ENSG00000135144: 5, ENSG00000135148: 3, ENSG00000173064: 4	FALSE	FALSE	NA	NA	Some blood-cell
ENSG00000124731	37094363	1	Some blood-cell	ENSG00000111252: 9, ENSG00000111335: 3, ENSG00000135144: 5, ENSG00000135148: 3, ENSG00000173064: 4	FALSE	FALSE	NA	NA	Some blood-cell
ENSG00000188820	37094363	1	Some blood-cell	ENSG00000111252: 9, ENSG00000111335: 3, ENSG00000135144: 5, ENSG00000135148: 3, ENSG00000173064: 4	FALSE	FALSE	NA	NA	Some blood-cell
ENSG00000147416	37094363	1	Some blood-cell	ENSG00000111252: 9, ENSG00000111335: 3, ENSG00000135144: 5, ENSG00000135148: 3, ENSG00000173064: 4	FALSE	FALSE	NA	NA	Some blood-cell
ENSG00000196083	37094363	1	Some blood-cell	ENSG00000111252: 9, ENSG00000111335: 3, ENSG00000135144: 5, ENSG00000135148: 3, ENSG00000173064: 4	FALSE	FALSE	NA	NA	Some blood-cell
ENSG00000157551	37094363	1	Some blood-cell	ENSG00000111252: 9, ENSG00000111335: 3, ENSG00000135144: 5, ENSG00000135148: 3, ENSG00000173064: 4	FALSE	FALSE	NA	NA	Some blood-cell
ENSG00000189319	37094363	1	Some blood-cell	ENSG00000111252: 9, ENSG00000111335: 3, ENSG00000135144: 5, ENSG00000135148: 3, ENSG00000173064: 4	FALSE	FALSE	NA	NA	Some blood-cell
ENSG00000125384	37094363	1	Some blood-cell	ENSG00000111252: 9, ENSG00000111335: 3, ENSG00000135144: 5, ENSG00000135148: 3, ENSG00000173064: 4	FALSE	FALSE	NA	NA	Some blood-cell
ENSG00000167202	37094363	1	Some blood-cell	ENSG00000111252: 9, ENSG00000111335: 3, ENSG00000135144: 5, ENSG00000135148: 3, ENSG00000173064: 4	FALSE	FALSE	NA	NA	Some blood-cell
ENSG00000177374	37094363	1	Some blood-cell	ENSG00000111252: 9, ENSG00000111335: 3, ENSG00000135144: 5, ENSG00000135148: 3, ENSG00000173064: 4	FALSE	FALSE	NA	NA	Some blood-cell
ENSG00000173868	37094363	1	Some blood-cell	ENSG00000111252: 9, ENSG00000111335: 3, ENSG00000135144: 5, ENSG00000135148: 3, ENSG00000173064: 4	FALSE	FALSE	NA	NA	Some blood-cell
ENSG00000134755	37094363	1	Some blood-cell	ENSG00000111252: 9, ENSG00000111335: 3, ENSG00000135144: 5, ENSG00000135148: 3, ENSG00000173064: 4	FALSE	FALSE	NA	NA	Some blood-cell
ENSG00000177191	37094363	1	Some blood-cell	ENSG00000111252: 9, ENSG00000111335: 3, ENSG00000135144: 5, ENSG00000135148: 3, ENSG00000173064: 4	FALSE	FALSE	NA	NA	Some blood-cell
ENSG00000115594	37094363	1	Some blood-cell	ENSG00000111252: 9, ENSG00000111335: 3, ENSG00000135144: 5, ENSG00000135148: 3, ENSG00000173064: 4	FALSE	FALSE	NA	NA	Some blood-cell
ENSG00000144118	37094363	1	Some blood-cell	ENSG00000111252: 9, ENSG00000111335: 3, ENSG00000135144: 5, ENSG00000135148: 3, ENSG00000173064: 4	FALSE	FALSE	NA	NA	Some blood-cell
ENSG00000182606	37094363	1	Some blood-cell	ENSG00000111252: 9, ENSG00000111335: 3, ENSG00000135144: 5, ENSG00000135148: 3, ENSG00000173064: 4	FALSE	FALSE	NA	NA	Some blood-cell
ENSG00000134851	37094363	1	Some blood-cell	ENSG00000111252: 9, ENSG00000111335: 3, ENSG00000135144: 5, ENSG00000135148: 3, ENSG00000173064: 4	FALSE	FALSE	NA	NA	Some blood-cell
ENSG00000112679	37094363	1	Some blood-cell	ENSG00000111252: 9, ENSG00000111335: 3, ENSG00000135144: 5, ENSG00000135148: 3, ENSG00000173064: 4	FALSE	FALSE	NA	NA	Some blood-cell
ENSG00000165140	37094363	1	Some blood-cell	ENSG00000111252: 9, ENSG00000111335: 3, ENSG00000135144: 5, ENSG00000135148: 3, ENSG00000173064: 4	FALSE	FALSE	NA	NA	Some blood-cell
ENSG00000041353	37094363	1	Some blood-cell	ENSG00000111252: 9, ENSG00000111335: 3, ENSG00000135144: 5, ENSG00000135148: 3, ENSG00000173064: 4	FALSE	FALSE	NA	NA	Some blood-cell
ENSG00000178904	37094363	1	Some blood-cell	ENSG00000111252: 9, ENSG00000111335: 3, ENSG00000135144: 5, ENSG00000135148: 3, ENSG00000173064: 4	FALSE	FALSE	NA	NA	Some blood-cell
ENSG00000081189	37094363	1	Some blood-cell	ENSG00000111252: 9, ENSG00000111335: 3, ENSG00000135144: 5, ENSG00000135148: 3, ENSG00000173064: 4	FALSE	FALSE	NA	NA	Some blood-cell
ENSG00000141622	37095398	1	Some blood-cell	ENSG00000111252: 9, ENSG00000111335: 3, ENSG00000135144: 5, ENSG00000135148: 3, ENSG00000173064: 4	FALSE	FALSE	NA	NA	Some blood-cell
ENSG00000197852	37095398	1	Some blood-cell	ENSG00000111252: 9, ENSG00000111335: 3, ENSG00000135144: 5, ENSG00000135148: 3, ENSG00000173064: 4	FALSE	FALSE	NA	NA	Some blood-cell
ENSG00000176083	37095398	1	Some blood-cell	ENSG00000111252: 9, ENSG00000111335: 3, ENSG00000135144: 5, ENSG00000135148: 3, ENSG00000173064: 4	FALSE	FALSE	NA	NA	Some blood-cell
ENSG00000121753	37095398	1	Some blood-cell	ENSG00000111252: 9, ENSG00000111335: 3, ENSG00000135144: 5, ENSG00000135148: 3, ENSG00000173064: 4	FALSE	FALSE	NA	NA	Some blood-cell
ENSG00000137752	37095398	1	Some blood-cell	ENSG00000111252: 9, ENSG00000111335: 3, ENSG00000135144: 5, ENSG00000135148: 3, ENSG00000173064: 4	FALSE	FALSE	NA	NA	Some blood-cell
ENSG00000159335	37095398	1	Some blood-cell	ENSG00000111252: 9, ENSG00000111335: 3, ENSG00000135144: 5, ENSG00000135148: 3, ENSG00000173064: 4	FALSE	FALSE	NA	NA	Some blood-cell
ENSG00000123146	37095398	1	Some blood-cell	ENSG00000111252: 9, ENSG00000111335: 3, ENSG00000135144: 5, ENSG00000135148: 3, ENSG00000173064: 4	FALSE	FALSE	NA	NA	Some blood-cell
ENSG00000151694	37095398	1	Some blood-cell	ENSG00000111252: 9, ENSG00000111335: 3, ENSG00000135144: 5, ENSG00000135148: 3, ENSG00000173064: 4	FALSE	FALSE	NA	NA	Some blood-cell
ENSG00000135636	37095398	1	Some blood-cell	ENSG00000111252: 9, ENSG00000111335: 3, ENSG00000135144: 5, ENSG00000135148: 3, ENSG00000173064: 4	FALSE	FALSE	NA	NA	Some blood-cell
ENSG00000135631	37095398	1	Some blood-cell	ENSG00000111252: 9, ENSG00000111335: 3, ENSG00000135144: 5, ENSG00000135148: 3, ENSG00000173064: 4	FALSE	FALSE	NA	NA	Some blood-cell
ENSG00000163297	37095398	1	Some blood-cell	ENSG00000111252: 9, ENSG00000111335: 3, ENSG00000135144: 5, ENSG00000135148: 3, ENSG00000173064: 4	FALSE	FALSE	NA	NA	Some blood-cell
ENSG00000145703	37095398	1	Some blood-cell	ENSG00000111252: 9, ENSG00000111335: 3, ENSG00000135144: 5, ENSG00000135148: 3, ENSG00000173064: 4	FALSE	FALSE	NA	NA	Some blood-cell
ENSG00000140398	37095398	1	Some blood-cell	ENSG00000111252: 9, ENSG00000111335: 3, ENSG00000135144: 5, ENSG00000135148: 3, ENSG00000173064: 4	FALSE	FALSE	NA	NA	Some blood-cell
ENSG00000140932	37095398	1	Some blood-cell	ENSG00000111252: 9, ENSG00000111335: 3, ENSG00000135144: 5, ENSG00000135148: 3, ENSG00000173064: 4	FALSE	FALSE	NA	NA	Some blood-cell
ENSG00000134308	37095398	1	Some blood-cell	ENSG00000111252: 9, ENSG00000111335: 3, ENSG00000135144: 5, ENSG00000135148: 3, ENSG00000173064: 4	FALSE	FALSE	NA	NA	Some blood-cell
ENSG00000158089	37095398	1	Some blood-cell	ENSG00000111252: 9, ENSG00000111335: 3, ENSG00000135144: 5, ENSG00000135148: 3, ENSG00000173064: 4	FALSE	FALSE	NA	NA	Some blood-cell
ENSG00000143933	37095398	1	Some blood-cell	ENSG00000111252: 9, ENSG00000111335: 3, ENSG00000135144: 5, ENSG00000135148: 3, ENSG00000173064: 4	FALSE	FALSE	NA	NA	Some blood-cell
ENSG00000074966	37095398	1	Some blood-cell	ENSG00000111252: 9, ENSG00000111335: 3, ENSG00000135144: 5, ENSG00000135148: 3, ENSG00000173064: 4	FALSE	FALSE	NA	NA	Some blood-cell
ENSG00000156463	37095398	1	Some blood-cell	ENSG00000111252: 9, ENSG00000111335: 3, ENSG00000135144: 5, ENSG00000135148: 3, ENSG00000173064: 4	FALSE	FALSE	NA	NA	Some blood-cell
ENSG00000254789	37095398	1	Some blood-cell	ENSG00000111252: 9, ENSG00000111335: 3, ENSG00000135144: 5, ENSG00000135148: 3, ENSG00000173064: 4	FALSE	FALSE	NA	NA	Some blood-cell
ENSG00000173369	37095398	1	Some blood-cell	ENSG00000111252: 9, ENSG00000111335: 3, ENSG00000135144: 5, ENSG00000135148: 3, ENSG00000173064: 4	FALSE	FALSE	NA	NA	Some blood-cell
ENSG00000111348	37095398	1	Some blood-cell	ENSG00000111252: 9, ENSG00000111335: 3, ENSG00000135144: 5, ENSG00000135148: 3, ENSG00000173064: 4	FALSE	FALSE	NA	NA	Some blood-cell
ENSG00000138758	37095398	1	Some blood-cell	ENSG00000111252: 9, ENSG00000111335: 3, ENSG00000135144: 5, ENSG00000135148: 3, ENSG00000173064: 4	FALSE	FALSE	NA	NA	Some blood-cell
ENSG00000135318	37095398	1	Some blood-cell	ENSG00000111252: 9, ENSG00000111335: 3, ENSG00000135144: 5, ENSG00000135148: 3, ENSG00000173064: 4	FALSE	FALSE	NA	NA	Some blood-cell
ENSG00000110881	37095398	1	Some blood-cell	ENSG00000111252: 9, ENSG00000111335: 3, ENSG00000135144: 5, ENSG00000135148: 3, ENSG00000173064: 4	FALSE	FALSE	NA	NA	Some blood-cell
ENSG00000136682	37095398	1	Some blood-cell	ENSG00000111252: 9, ENSG00000111335: 3, ENSG00000135144: 5, ENSG00000135148: 3, ENSG00000173064: 4	FALSE	FALSE	NA	NA	Some blood-cell
ENSG00000145491	37095398	1	Some blood-cell	ENSG00000111252: 9, ENSG00000111335: 3, ENSG00000135144: 5, ENSG00000135148: 3, ENSG00000173064: 4	FALSE	FALSE	NA	NA	Some blood-cell
ENSG00000157216	37095398	1	Some blood-cell	ENSG00000111252: 9, ENSG00000111335: 3, ENSG00000135144: 5, ENSG00000135148: 3, ENSG00000173064: 4	FALSE	FALSE	NA	NA	Some blood-cell
ENSG00000139211	37095398	1	Some blood-cell	ENSG00000111252: 9, ENSG00000111335: 3, ENSG00000135144: 5, ENSG00000135148: 3, ENSG00000173064: 4	FALSE	FALSE	NA	NA	Some blood-cell
ENSG00000233392	1606617	1	Exclusively blood-cell	ENSG00000197147: 1	TRUE	TRUE	CD4_T;ENSG00000197147, Mono;ENSG00000197147	TRUE	Exclusively blood-cell
ENSG00000253305	45774622	1	Exclusively non-blood-cell	NA	FALSE	FALSE	NA	NA	Exclusively non-blood-cell
ENSG00000062282	30040985	1	Not GWAS colocalising	NA	TRUE	FALSE	NA	NA	Not GWAS colocalising
ENSG00000175215	37030720	3	Not GWAS colocalising	NA	FALSE	FALSE	NA	NA	Not GWAS colocalising
ENSG00000267279	3480533	1	Not GWAS colocalising	NA	TRUE	FALSE	NA	NA	Not GWAS colocalising
ENSG00000198574	30092770	1	Exclusively blood-cell	NA	TRUE	TRUE	CD4_T;ENSG00000176978, CD4_T;ENSG00000107281, CD4_T;ENSG00000107281, CD4_T;ENSG00000107331, CD8_T;ENSG00000107317, CD8_T;ENSG00000107281, CD8_T;ENSG00000107281, CD8_T;ENSG00000214402, CD8_T;ENSG00000176978, CD8_T;ENSG00000169583, CD8_T;ENSG00000107331, NK;ENSG00000107317, NK;ENSG00000107317, NK;ENSG00000169583, NK;ENSG00000180549, NK;ENSG00000176978, B;ENSG00000176978, B;ENSG00000180549, Mono;ENSG00000197355	NA	Exclusively blood-cell
ENSG00000140398	30092770	1	Exclusively blood-cell	NA	TRUE	TRUE	CD4_T;ENSG00000176978, CD4_T;ENSG00000107281, CD4_T;ENSG00000107281, CD4_T;ENSG00000107331, CD8_T;ENSG00000107317, CD8_T;ENSG00000107281, CD8_T;ENSG00000107281, CD8_T;ENSG00000214402, CD8_T;ENSG00000176978, CD8_T;ENSG00000169583, CD8_T;ENSG00000107331, NK;ENSG00000107317, NK;ENSG00000107317, NK;ENSG00000169583, NK;ENSG00000180549, NK;ENSG00000176978, B;ENSG00000176978, B;ENSG00000180549, Mono;ENSG00000197355	NA	Exclusively blood-cell
ENSG00000149294	30092770	1	Exclusively blood-cell	NA	TRUE	TRUE	CD4_T;ENSG00000176978, CD4_T;ENSG00000107281, CD4_T;ENSG00000107281, CD4_T;ENSG00000107331, CD8_T;ENSG00000107317, CD8_T;ENSG00000107281, CD8_T;ENSG00000107281, CD8_T;ENSG00000214402, CD8_T;ENSG00000176978, CD8_T;ENSG00000169583, CD8_T;ENSG00000107331, NK;ENSG00000107317, NK;ENSG00000107317, NK;ENSG00000169583, NK;ENSG00000180549, NK;ENSG00000176978, B;ENSG00000176978, B;ENSG00000180549, Mono;ENSG00000197355	NA	Exclusively blood-cell
ENSG00000141622	30092770	1	Exclusively blood-cell	NA	FALSE	FALSE	NA	NA	Exclusively blood-cell
ENSG00000074966	30092770	1	Exclusively blood-cell	NA	TRUE	TRUE	CD4_T;ENSG00000176978, CD4_T;ENSG00000107281, CD4_T;ENSG00000107281, CD4_T;ENSG00000107331, CD8_T;ENSG00000107317, CD8_T;ENSG00000107281, CD8_T;ENSG00000107281, CD8_T;ENSG00000214402, CD8_T;ENSG00000176978, CD8_T;ENSG00000169583, CD8_T;ENSG00000107331, NK;ENSG00000107317, NK;ENSG00000107317, NK;ENSG00000169583, NK;ENSG00000180549, NK;ENSG00000176978, B;ENSG00000176978, B;ENSG00000180549, Mono;ENSG00000197355	NA	Exclusively blood-cell
ENSG00000081189	36006499	1	Not GWAS colocalising	ENSG00000061273: 4, ENSG00000167528: 3, ENSG00000177981: 1, ENSG00000269514: 5	TRUE	TRUE	CD4_T;ENSG00000177875	FALSE	Not GWAS colocalising
ENSG00000211445	36006499	1	Not GWAS colocalising	ENSG00000005175: 3, ENSG00000061273: 4, ENSG00000111424: 2, ENSG00000167528: 3, ENSG00000167528: 1, ENSG00000177981: 1, ENSG00000269514: 5	TRUE	TRUE	CD4_T;ENSG00000177875	FALSE	Not GWAS colocalising
ENSG00000075618	36041723	1	Not GWAS colocalising	NA	FALSE	FALSE	NA	NA	Not GWAS colocalising
ENSG00000182511	36048228	1	Some blood-cell	ENSG00000110934: 7	FALSE	FALSE	NA	NA	Some blood-cell
ENSG00000173210	36155188	3	Not GWAS colocalising	NA	FALSE	FALSE	NA	NA	Not GWAS colocalising
ENSG00000113140	36155188	2	Not GWAS colocalising	NA	FALSE	FALSE	NA	NA	Not GWAS colocalising
ENSG00000103942	36155188	3	Not GWAS colocalising	NA	FALSE	FALSE	NA	NA	Not GWAS colocalising
ENSG00000108846	36155188	2	Not GWAS colocalising	NA	FALSE	FALSE	NA	NA	Not GWAS colocalising
ENSG00000011258	36373579	1	Not GWAS colocalising	ENSG00000090382: 3	TRUE	TRUE	CD4_T;ENSG00000127337, CD4_T;ENSG00000127337, CD4_T;ENSG00000127337, CD4_T;ENSG00000111605, CD8_T;ENSG00000127337, NK;ENSG00000127337, B;ENSG00000127337, Mono;ENSG00000090382, Mono;ENSG00000090382, Mono;ENSG00000127337, Mono;ENSG00000111605, DC;ENSG00000090382	TRUE	Exclusively blood-cell
ENSG00000143409	36373579	1	Not GWAS colocalising	ENSG00000090382: 3	TRUE	TRUE	CD4_T;ENSG00000127337, CD4_T;ENSG00000127337, CD4_T;ENSG00000127337, CD4_T;ENSG00000111605, CD8_T;ENSG00000127337, NK;ENSG00000127337, B;ENSG00000127337, Mono;ENSG00000090382, Mono;ENSG00000090382, Mono;ENSG00000127337, Mono;ENSG00000111605, DC;ENSG00000090382	TRUE	Exclusively blood-cell
ENSG00000136630	31896487	2	Some blood-cell	ENSG00000152804: 1	TRUE	FALSE	NA	NA	Some blood-cell
ENSG00000186205	31896487	1	Some blood-cell	ENSG00000152804: 1	TRUE	FALSE	NA	NA	Some blood-cell
ENSG00000187626	31955882	1	Not GWAS colocalising	ENSG00000229417: 2	FALSE	FALSE	NA	NA	Not GWAS colocalising
ENSG00000197062	31955882	1	Not GWAS colocalising	ENSG00000229417: 2	FALSE	FALSE	NA	NA	Not GWAS colocalising
ENSG00000144802	31974169	1	Not GWAS colocalising	NA	TRUE	TRUE	CD8_T;ENSG00000052749, NK;ENSG00000052749, B;ENSG00000052749, Mono;ENSG00000052749, Mono;ENSG00000181274	NA	Exclusively blood-cell
ENSG00000111859	31975105	1	Some blood-cell	ENSG00000181274: 2	TRUE	TRUE	CD4_T;ENSG00000165879, B;ENSG00000165879	FALSE	Some blood-cell
ENSG00000116741	31975263	1	Not GWAS colocalising	NA	TRUE	TRUE	CD8_T;ENSG00000052749, NK;ENSG00000052749, B;ENSG00000052749, Mono;ENSG00000052749, Mono;ENSG00000181274	NA	Exclusively blood-cell
ENSG00000099866	31975699	2	Some blood-cell	NA	TRUE	TRUE	CD4_T;ENSG00000165879, B;ENSG00000165879	NA	Some blood-cell
ENSG00000197586	48941835	1	Not GWAS colocalising	NA	FALSE	FALSE	NA	NA	Not GWAS colocalising
ENSG00000135835	31840034	1	Not GWAS colocalising	NA	TRUE	TRUE	CD4_T;ENSG00000152778, CD4_T;ENSG00000185745, CD8_T;ENSG00000152778, NK;ENSG00000152778, B;ENSG00000152778, Mono;ENSG00000152778	NA	Not GWAS colocalising
ENSG00000167123	34988360	3	Not GWAS colocalising	ENSG00000134954: 3	TRUE	FALSE	NA	NA	Not GWAS colocalising
ENSG00000117281	34988360	2	Not GWAS colocalising	ENSG00000134954: 3	TRUE	TRUE	CD4_T;ENSG00000134954, CD8_T;ENSG00000134954	TRUE	Some blood-cell
ENSG00000197057	34988360	2	Not GWAS colocalising	ENSG00000134954: 3	TRUE	FALSE	NA	NA	Not GWAS colocalising
ENSG00000143842	34988360	2	Not GWAS colocalising	ENSG00000134954: 3	TRUE	TRUE	CD4_T;ENSG00000134954, CD8_T;ENSG00000134954	TRUE	Some blood-cell
ENSG00000027075	34988360	2	Not GWAS colocalising	ENSG00000134954: 3	TRUE	FALSE	NA	NA	Not GWAS colocalising
ENSG00000167094	34988360	2	Not GWAS colocalising	ENSG00000134954: 3	TRUE	FALSE	NA	NA	Not GWAS colocalising
ENSG00000176083	34988360	2	Not GWAS colocalising	ENSG00000134954: 3	TRUE	FALSE	NA	NA	Not GWAS colocalising
ENSG00000181847	34988360	1	Not GWAS colocalising	ENSG00000134954: 3	TRUE	FALSE	NA	NA	Not GWAS colocalising
ENSG00000010810	34988360	2	Not GWAS colocalising	ENSG00000134954: 3	TRUE	TRUE	CD4_T;ENSG00000134954, CD8_T;ENSG00000134954	TRUE	Some blood-cell
ENSG00000114812	34988360	2	Not GWAS colocalising	ENSG00000134954: 3	TRUE	FALSE	NA	NA	Not GWAS colocalising
ENSG00000116690	34988360	2	Not GWAS colocalising	ENSG00000134954: 3	TRUE	TRUE	CD4_T;ENSG00000134954, CD8_T;ENSG00000134954	TRUE	Some blood-cell
ENSG00000163508	34988360	1	Not GWAS colocalising	ENSG00000134954: 3	TRUE	TRUE	CD4_T;ENSG00000134954, CD8_T;ENSG00000134954	TRUE	Some blood-cell
ENSG00000100167	34988360	1	Not GWAS colocalising	ENSG00000134954: 3	TRUE	FALSE	NA	NA	Not GWAS colocalising
ENSG00000160111	34988360	1	Not GWAS colocalising	ENSG00000134954: 3	TRUE	FALSE	NA	NA	Not GWAS colocalising
ENSG00000141753	34988360	1	Not GWAS colocalising	ENSG00000134954: 3	TRUE	FALSE	NA	NA	Not GWAS colocalising
ENSG00000005102	34988360	1	Not GWAS colocalising	ENSG00000134954: 3	TRUE	FALSE	NA	NA	Not GWAS colocalising
ENSG00000136002	34988360	1	Not GWAS colocalising	ENSG00000134954: 3	TRUE	FALSE	NA	NA	Not GWAS colocalising
ENSG00000162804	34988360	1	Not GWAS colocalising	ENSG00000134954: 3	TRUE	FALSE	NA	NA	Not GWAS colocalising
ENSG00000155265	34988360	1	Not GWAS colocalising	ENSG00000134954: 3	TRUE	FALSE	NA	NA	Not GWAS colocalising
ENSG00000187118	34988360	1	Not GWAS colocalising	ENSG00000134954: 3	TRUE	TRUE	CD4_T;ENSG00000134954, CD8_T;ENSG00000134954	TRUE	Some blood-cell
ENSG00000061337	34988360	1	Not GWAS colocalising	ENSG00000134954: 3	TRUE	TRUE	CD4_T;ENSG00000134954, CD8_T;ENSG00000134954	TRUE	Some blood-cell
ENSG00000184545	27499111	1	Not GWAS colocalising	NA	TRUE	TRUE	CD4_T;ENSG00000249859, CD8_T;ENSG00000249859, NK;ENSG00000249859	NA	Exclusively blood-cell
ENSG00000132471	31047688	1	Some blood-cell	ENSG00000172661: 4	TRUE	FALSE	NA	NA	Some blood-cell
ENSG00000143727	31047706	1	Some blood-cell	NA	TRUE	FALSE	NA	NA	Some blood-cell
ENSG00000179914	29993076	3	Exclusively blood-cell	ENSG00000165702: 3	FALSE	FALSE	NA	NA	Exclusively blood-cell
ENSG00000126432	29993076	2	Exclusively blood-cell	ENSG00000165702: 3	FALSE	FALSE	NA	NA	Exclusively blood-cell
ENSG00000090674	29993076	2	Exclusively blood-cell	ENSG00000165702: 3	FALSE	FALSE	NA	NA	Exclusively blood-cell
ENSG00000148908	29993076	1	Exclusively blood-cell	ENSG00000165702: 3	FALSE	FALSE	NA	NA	Exclusively blood-cell
ENSG00000211821	531651	2	Not GWAS colocalising	ENSG00000130695: 6, ENSG00000176083: 1	TRUE	TRUE	CD8_T;ENSG00000176083, NK;ENSG00000176083	TRUE	Not GWAS colocalising
ENSG00000007402	507131	1	Some blood-cell	ENSG00000020633: 4	TRUE	TRUE	CD4_T;ENSG00000020633	TRUE	Some blood-cell
ENSG00000235505	507131	1	Some blood-cell	ENSG00000020633: 4	TRUE	TRUE	CD4_T;ENSG00000020633	TRUE	Some blood-cell
ENSG00000145916	507131	1	Some blood-cell	ENSG00000020633: 4	TRUE	TRUE	CD4_T;ENSG00000020633	TRUE	Some blood-cell
ENSG00000179364	30211465	1	Not GWAS colocalising	NA	FALSE	FALSE	NA	NA	Not GWAS colocalising
ENSG00000133816	707908	1	Not GWAS colocalising	NA	FALSE	FALSE	NA	NA	Not GWAS colocalising
ENSG00000116478	3021627	1	Exclusively blood-cell	ENSG00000116668: 2	FALSE	FALSE	NA	NA	Exclusively blood-cell
ENSG00000159674	3021628	1	Exclusively blood-cell	ENSG00000116668: 2	FALSE	FALSE	NA	NA	Exclusively blood-cell
ENSG00000101224	3021628	1	Exclusively blood-cell	ENSG00000116668: 2	FALSE	FALSE	NA	NA	Exclusively blood-cell
ENSG00000174600	3021628	1	Exclusively blood-cell	ENSG00000116668: 2	FALSE	FALSE	NA	NA	Exclusively blood-cell
ENSG00000211898	2820342	1	Exclusively non-blood-cell	NA	TRUE	FALSE	NA	NA	Exclusively non-blood-cell
ENSG00000134243	616705	1	Not GWAS colocalising	NA	FALSE	FALSE	NA	NA	Not GWAS colocalising
ENSG00000137460	3726824	1	Not GWAS colocalising	NA	TRUE	FALSE	NA	NA	Not GWAS colocalising
ENSG00000178913	3727061	1	Not GWAS colocalising	NA	FALSE	FALSE	NA	NA	Not GWAS colocalising
ENSG00000129351	3733499	1	Not GWAS colocalising	NA	TRUE	FALSE	NA	NA	Not GWAS colocalising
ENSG00000180596	432874	1	Exclusively blood-cell	NA	TRUE	FALSE	NA	NA	Exclusively blood-cell
ENSG00000174885	433452	1	Not GWAS colocalising	NA	TRUE	FALSE	NA	NA	Not GWAS colocalising
ENSG00000125304	433508	1	Not GWAS colocalising	NA	TRUE	TRUE	CD8_T;ENSG00000075151	NA	Exclusively blood-cell
ENSG00000143878	453003	1	Exclusively blood-cell	ENSG00000230068: 2	TRUE	TRUE	CD4_T;ENSG00000070831	FALSE	Exclusively blood-cell
ENSG00000189337	3264500	1	Exclusively blood-cell	NA	TRUE	FALSE	NA	NA	Exclusively blood-cell
ENSG00000131378	3282330	1	Not GWAS colocalising	NA	TRUE	FALSE	NA	NA	Not GWAS colocalising
ENSG00000160191	4140987	1	Not GWAS colocalising	ENSG00000227671: 1, ENSG00000259865: 2	TRUE	FALSE	NA	NA	Not GWAS colocalising
ENSG00000171101	6849766	1	Exclusively blood-cell	NA	FALSE	FALSE	NA	NA	Exclusively blood-cell
ENSG00000104043	6849766	1	Exclusively blood-cell	NA	FALSE	FALSE	NA	NA	Exclusively blood-cell
ENSG00000106078	6699375	1	Not GWAS colocalising	NA	FALSE	FALSE	NA	NA	Not GWAS colocalising
ENSG00000103569	7093979	1	Exclusively blood-cell	ENSG00000115271: 5, ENSG00000123636: 1, ENSG00000224152: 1	TRUE	FALSE	NA	NA	Exclusively blood-cell
ENSG00000171552	11841948	1	Exclusively blood-cell	NA	FALSE	FALSE	NA	NA	Exclusively blood-cell
ENSG00000183628	16492179	1	Some blood-cell	NA	TRUE	FALSE	NA	NA	Some blood-cell
ENSG00000112062	20343108	1	Not GWAS colocalising	ENSG00000112697: 4, ENSG00000112701: 3	TRUE	FALSE	NA	NA	Not GWAS colocalising
ENSG00000198743	20612696	1	Not GWAS colocalising	NA	FALSE	FALSE	NA	NA	Not GWAS colocalising
ENSG00000184588	22684222	2	Exclusively blood-cell	ENSG00000146592: 3	FALSE	FALSE	NA	NA	Exclusively blood-cell
ENSG00000133317	23544866	1	Exclusively blood-cell	NA	FALSE	FALSE	NA	NA	Exclusively blood-cell
ENSG00000135503	27278362	1	Some blood-cell	ENSG00000104447: 3	TRUE	FALSE	NA	NA	Some blood-cell
ENSG00000186810	27499739	1	Exclusively blood-cell	ENSG00000136997: 2, ENSG00000249859: 4	TRUE	TRUE	CD4_T;ENSG00000249859, CD8_T;ENSG00000249859, NK;ENSG00000249859	TRUE	Exclusively blood-cell
ENSG00000150687	28235734	1	Some blood-cell	ENSG00000173068: 1	TRUE	TRUE	CD8_T;ENSG00000173068, NK;ENSG00000173068, NK;ENSG00000173068	TRUE	Some blood-cell
ENSG00000137965	28325745	2	Not GWAS colocalising	NA	FALSE	FALSE	NA	NA	Not GWAS colocalising
ENSG00000243064	27961825	1	Exclusively blood-cell	NA	TRUE	FALSE	NA	NA	Exclusively blood-cell
ENSG00000112335	27961825	1	Exclusively blood-cell	NA	TRUE	FALSE	NA	NA	Exclusively blood-cell
ENSG00000165168	29544025	1	Not GWAS colocalising	NA	TRUE	FALSE	NA	NA	Not GWAS colocalising
ENSG00000179455	29610957	1	Exclusively non-blood-cell	ENSG00000173258: 2	FALSE	FALSE	NA	NA	Exclusively non-blood-cell
ENSG00000075223	29659574	1	Not GWAS colocalising	NA	FALSE	FALSE	NA	NA	Not GWAS colocalising
ENSG00000180611	29670799	1	Not GWAS colocalising	NA	TRUE	TRUE	CD4_T;ENSG00000041982, CD4_T;ENSG00000106952, CD8_T;ENSG00000041982, NK;ENSG00000106952, B;ENSG00000106952	NA	Some blood-cell
ENSG00000174776	29830116	2	Not GWAS colocalising	NA	FALSE	FALSE	NA	NA	Not GWAS colocalising
ENSG00000070404	29903164	2	Not GWAS colocalising	ENSG00000136811: 1	FALSE	FALSE	NA	NA	Not GWAS colocalising
ENSG00000151023	29334415	1	Exclusively blood-cell	NA	FALSE	FALSE	NA	NA	Exclusively blood-cell
ENSG00000162367	29334415	1	Exclusively blood-cell	NA	FALSE	FALSE	NA	NA	Exclusively blood-cell
ENSG00000123091	29334415	1	Exclusively blood-cell	NA	FALSE	FALSE	NA	NA	Exclusively blood-cell
ENSG00000197959	29334415	1	Exclusively blood-cell	NA	FALSE	FALSE	NA	NA	Exclusively blood-cell
ENSG00000243709	29334415	1	Exclusively blood-cell	NA	FALSE	FALSE	NA	NA	Exclusively blood-cell
ENSG00000095739	29334415	1	Exclusively blood-cell	NA	FALSE	FALSE	NA	NA	Exclusively blood-cell
ENSG00000100678	29334415	1	Exclusively blood-cell	NA	FALSE	FALSE	NA	NA	Exclusively blood-cell
ENSG00000166963	29334415	1	Exclusively blood-cell	NA	FALSE	FALSE	NA	NA	Exclusively blood-cell
ENSG00000134317	29334415	1	Exclusively blood-cell	NA	FALSE	FALSE	NA	NA	Exclusively blood-cell
ENSG00000049323	29334415	1	Exclusively blood-cell	NA	FALSE	FALSE	NA	NA	Exclusively blood-cell
ENSG00000088826	29334415	1	Exclusively blood-cell	NA	FALSE	FALSE	NA	NA	Exclusively blood-cell
ENSG00000101335	29334415	1	Exclusively blood-cell	NA	FALSE	FALSE	NA	NA	Exclusively blood-cell
ENSG00000100362	29334415	1	Exclusively blood-cell	NA	FALSE	FALSE	NA	NA	Exclusively blood-cell
ENSG00000114805	29334415	1	Exclusively blood-cell	NA	FALSE	FALSE	NA	NA	Exclusively blood-cell
ENSG00000061918	29334415	1	Exclusively blood-cell	NA	FALSE	FALSE	NA	NA	Exclusively blood-cell
ENSG00000198948	29334415	1	Exclusively blood-cell	NA	FALSE	FALSE	NA	NA	Exclusively blood-cell
ENSG00000275713	29334415	1	Exclusively blood-cell	NA	FALSE	FALSE	NA	NA	Exclusively blood-cell
ENSG00000197903	29334415	1	Exclusively blood-cell	NA	FALSE	FALSE	NA	NA	Exclusively blood-cell
ENSG00000101856	29334415	1	Exclusively blood-cell	NA	FALSE	FALSE	NA	NA	Exclusively blood-cell
ENSG00000140416	29334415	1	Exclusively blood-cell	NA	FALSE	FALSE	NA	NA	Exclusively blood-cell
ENSG00000102901	29334415	1	Exclusively blood-cell	NA	FALSE	FALSE	NA	NA	Exclusively blood-cell
ENSG00000102898	29334415	1	Exclusively blood-cell	NA	FALSE	FALSE	NA	NA	Exclusively blood-cell
ENSG00000184702	29334415	1	Exclusively blood-cell	NA	FALSE	FALSE	NA	NA	Exclusively blood-cell
ENSG00000273117	29334415	1	Exclusively blood-cell	NA	FALSE	FALSE	NA	NA	Exclusively blood-cell
ENSG00000204946	29334655	1	Exclusively blood-cell	NA	FALSE	FALSE	NA	NA	Exclusively blood-cell
ENSG00000013016	29336330	3	Exclusively blood-cell	ENSG00000165244: 1	FALSE	FALSE	NA	NA	Exclusively blood-cell
ENSG00000072422	29336330	1	Exclusively blood-cell	ENSG00000165244: 1	FALSE	FALSE	NA	NA	Exclusively blood-cell
ENSG00000167100	29336330	1	Exclusively blood-cell	ENSG00000165244: 1	FALSE	FALSE	NA	NA	Exclusively blood-cell
ENSG00000105507	29336330	1	Exclusively blood-cell	ENSG00000165244: 1	FALSE	FALSE	NA	NA	Exclusively blood-cell
ENSG00000103740	29336330	1	Exclusively blood-cell	ENSG00000165244: 1	FALSE	FALSE	NA	NA	Exclusively blood-cell
ENSG00000253394	29336330	1	Exclusively blood-cell	ENSG00000165244: 1	FALSE	FALSE	NA	NA	Exclusively blood-cell
ENSG00000134668	29336330	2	Exclusively blood-cell	ENSG00000165244: 1	FALSE	FALSE	NA	NA	Exclusively blood-cell
ENSG00000143363	29336330	1	Exclusively blood-cell	ENSG00000165244: 1	FALSE	FALSE	NA	NA	Exclusively blood-cell
ENSG00000143595	29336330	2	Exclusively blood-cell	ENSG00000165244: 1	FALSE	FALSE	NA	NA	Exclusively blood-cell
ENSG00000099256	29336330	1	Exclusively blood-cell	ENSG00000165244: 1	FALSE	FALSE	NA	NA	Exclusively blood-cell
ENSG00000150594	29336330	1	Exclusively blood-cell	ENSG00000165244: 1	FALSE	FALSE	NA	NA	Exclusively blood-cell
ENSG00000166311	29336330	1	Exclusively blood-cell	ENSG00000165244: 1	FALSE	FALSE	NA	NA	Exclusively blood-cell
ENSG00000010278	29336330	1	Exclusively blood-cell	ENSG00000165244: 1	FALSE	FALSE	NA	NA	Exclusively blood-cell
ENSG00000134548	29336330	1	Exclusively blood-cell	ENSG00000165244: 1	FALSE	FALSE	NA	NA	Exclusively blood-cell
ENSG00000119242	29336330	1	Exclusively blood-cell	ENSG00000165244: 1	FALSE	FALSE	NA	NA	Exclusively blood-cell
ENSG00000081181	29336330	1	Exclusively blood-cell	ENSG00000165244: 1	FALSE	FALSE	NA	NA	Exclusively blood-cell
ENSG00000140682	29336330	1	Exclusively blood-cell	ENSG00000165244: 1	FALSE	FALSE	NA	NA	Exclusively blood-cell
ENSG00000108839	29336330	1	Exclusively blood-cell	ENSG00000165244: 1	FALSE	FALSE	NA	NA	Exclusively blood-cell
ENSG00000041353	29336330	1	Exclusively blood-cell	ENSG00000165244: 1	FALSE	FALSE	NA	NA	Exclusively blood-cell
ENSG00000141854	29336330	2	Exclusively blood-cell	ENSG00000165244: 1	FALSE	FALSE	NA	NA	Exclusively blood-cell
ENSG00000119862	29336330	1	Exclusively blood-cell	ENSG00000165244: 1	FALSE	FALSE	NA	NA	Exclusively blood-cell
ENSG00000168497	29336330	1	Exclusively blood-cell	ENSG00000165244: 1	FALSE	FALSE	NA	NA	Exclusively blood-cell
ENSG00000229647	29336330	1	Exclusively blood-cell	ENSG00000165244: 1	FALSE	FALSE	NA	NA	Exclusively blood-cell
ENSG00000229754	29336330	1	Exclusively blood-cell	ENSG00000165244: 1	FALSE	FALSE	NA	NA	Exclusively blood-cell
ENSG00000101412	29336330	1	Exclusively blood-cell	ENSG00000165244: 1	FALSE	FALSE	NA	NA	Exclusively blood-cell
ENSG00000128266	29336330	1	Exclusively blood-cell	ENSG00000165244: 1	FALSE	FALSE	NA	NA	Exclusively blood-cell
ENSG00000128311	29336330	1	Exclusively blood-cell	ENSG00000165244: 1	FALSE	FALSE	NA	NA	Exclusively blood-cell
ENSG00000151789	29336330	1	Exclusively blood-cell	ENSG00000165244: 1	FALSE	FALSE	NA	NA	Exclusively blood-cell
ENSG00000082781	29336330	1	Exclusively blood-cell	ENSG00000165244: 1	FALSE	FALSE	NA	NA	Exclusively blood-cell
ENSG00000138798	29336330	1	Exclusively blood-cell	ENSG00000165244: 1	FALSE	FALSE	NA	NA	Exclusively blood-cell
ENSG00000131188	29336330	1	Exclusively blood-cell	ENSG00000165244: 1	FALSE	FALSE	NA	NA	Exclusively blood-cell
ENSG00000235488	29336330	1	Exclusively blood-cell	ENSG00000165244: 1	FALSE	FALSE	NA	NA	Exclusively blood-cell
ENSG00000180573	29336330	1	Exclusively blood-cell	ENSG00000165244: 1	FALSE	FALSE	NA	NA	Exclusively blood-cell
ENSG00000171611	29336330	1	Exclusively blood-cell	ENSG00000165244: 1	FALSE	FALSE	NA	NA	Exclusively blood-cell
ENSG00000198478	29336330	1	Exclusively blood-cell	ENSG00000165244: 1	FALSE	FALSE	NA	NA	Exclusively blood-cell
ENSG00000127920	29336330	1	Exclusively blood-cell	ENSG00000165244: 1	FALSE	FALSE	NA	NA	Exclusively blood-cell
ENSG00000269970	29336330	2	Exclusively blood-cell	ENSG00000165244: 1	FALSE	FALSE	NA	NA	Exclusively blood-cell
ENSG00000196407	29336330	1	Exclusively blood-cell	ENSG00000165244: 1	FALSE	FALSE	NA	NA	Exclusively blood-cell
ENSG00000266412	29336330	1	Exclusively blood-cell	ENSG00000165244: 1	FALSE	FALSE	NA	NA	Exclusively blood-cell
ENSG00000107438	29336330	2	Exclusively blood-cell	ENSG00000165244: 1	FALSE	FALSE	NA	NA	Exclusively blood-cell
ENSG00000198924	29336330	1	Exclusively blood-cell	ENSG00000165244: 1	FALSE	FALSE	NA	NA	Exclusively blood-cell
ENSG00000149243	29336330	1	Exclusively blood-cell	ENSG00000165244: 1	FALSE	FALSE	NA	NA	Exclusively blood-cell
ENSG00000110799	29336330	1	Exclusively blood-cell	ENSG00000165244: 1	FALSE	FALSE	NA	NA	Exclusively blood-cell
ENSG00000134297	29336330	1	Exclusively blood-cell	ENSG00000165244: 1	FALSE	FALSE	NA	NA	Exclusively blood-cell
ENSG00000166148	29336330	1	Exclusively blood-cell	ENSG00000165244: 1	FALSE	FALSE	NA	NA	Exclusively blood-cell
ENSG00000187109	29336330	1	Exclusively blood-cell	ENSG00000165244: 1	FALSE	FALSE	NA	NA	Exclusively blood-cell
ENSG00000212694	29336330	1	Exclusively blood-cell	ENSG00000165244: 1	FALSE	FALSE	NA	NA	Exclusively blood-cell
ENSG00000132970	29336330	1	Exclusively blood-cell	ENSG00000165244: 1	FALSE	FALSE	NA	NA	Exclusively blood-cell
ENSG00000092531	29336330	1	Exclusively blood-cell	ENSG00000165244: 1	FALSE	FALSE	NA	NA	Exclusively blood-cell
ENSG00000087258	29336330	1	Exclusively blood-cell	ENSG00000165244: 1	FALSE	FALSE	NA	NA	Exclusively blood-cell
ENSG00000108448	29336330	1	Exclusively blood-cell	ENSG00000165244: 1	FALSE	FALSE	NA	NA	Exclusively blood-cell
ENSG00000174788	29336330	1	Exclusively blood-cell	ENSG00000165244: 1	FALSE	FALSE	NA	NA	Exclusively blood-cell
ENSG00000099785	29336330	1	Exclusively blood-cell	ENSG00000165244: 1	FALSE	FALSE	NA	NA	Exclusively blood-cell
ENSG00000125744	29336330	1	Exclusively blood-cell	ENSG00000165244: 1	FALSE	FALSE	NA	NA	Exclusively blood-cell
ENSG00000115170	29336330	1	Exclusively blood-cell	ENSG00000165244: 1	FALSE	FALSE	NA	NA	Exclusively blood-cell
ENSG00000198586	29336330	1	Exclusively blood-cell	ENSG00000165244: 1	FALSE	FALSE	NA	NA	Exclusively blood-cell
ENSG00000138449	29336330	1	Exclusively blood-cell	ENSG00000165244: 1	FALSE	FALSE	NA	NA	Exclusively blood-cell
ENSG00000132329	29336330	1	Exclusively blood-cell	ENSG00000165244: 1	FALSE	FALSE	NA	NA	Exclusively blood-cell
ENSG00000184182	29336330	1	Exclusively blood-cell	ENSG00000165244: 1	FALSE	FALSE	NA	NA	Exclusively blood-cell
ENSG00000197122	29336330	1	Exclusively blood-cell	ENSG00000165244: 1	FALSE	FALSE	NA	NA	Exclusively blood-cell
ENSG00000100266	29336330	1	Exclusively blood-cell	ENSG00000165244: 1	FALSE	FALSE	NA	NA	Exclusively blood-cell
ENSG00000070190	29336330	1	Exclusively blood-cell	ENSG00000165244: 1	FALSE	FALSE	NA	NA	Exclusively blood-cell
ENSG00000131711	29336330	1	Exclusively blood-cell	ENSG00000165244: 1	FALSE	FALSE	NA	NA	Exclusively blood-cell
ENSG00000214357	29336330	1	Exclusively blood-cell	ENSG00000165244: 1	FALSE	FALSE	NA	NA	Exclusively blood-cell
ENSG00000216863	29336330	1	Exclusively blood-cell	ENSG00000165244: 1	FALSE	FALSE	NA	NA	Exclusively blood-cell
ENSG00000120279	29336330	1	Exclusively blood-cell	ENSG00000165244: 1	FALSE	FALSE	NA	NA	Exclusively blood-cell
ENSG00000095303	29336330	1	Exclusively blood-cell	ENSG00000165244: 1	FALSE	FALSE	NA	NA	Exclusively blood-cell
ENSG00000172889	29336330	2	Exclusively blood-cell	ENSG00000165244: 1	FALSE	FALSE	NA	NA	Exclusively blood-cell
ENSG00000102401	29336330	1	Exclusively blood-cell	ENSG00000165244: 1	FALSE	FALSE	NA	NA	Exclusively blood-cell
ENSG00000269556	29336330	1	Exclusively blood-cell	ENSG00000165244: 1	FALSE	FALSE	NA	NA	Exclusively blood-cell
ENSG00000167210	29336330	1	Exclusively blood-cell	ENSG00000165244: 1	FALSE	FALSE	NA	NA	Exclusively blood-cell
ENSG00000054356	29336330	1	Exclusively blood-cell	ENSG00000165244: 1	FALSE	FALSE	NA	NA	Exclusively blood-cell
ENSG00000169504	29336330	1	Exclusively blood-cell	ENSG00000165244: 1	FALSE	FALSE	NA	NA	Exclusively blood-cell
ENSG00000142694	29336330	1	Exclusively blood-cell	ENSG00000165244: 1	FALSE	FALSE	NA	NA	Exclusively blood-cell
ENSG00000254717	29336330	1	Exclusively blood-cell	ENSG00000165244: 1	FALSE	FALSE	NA	NA	Exclusively blood-cell
ENSG00000072042	29336330	1	Exclusively blood-cell	ENSG00000165244: 1	FALSE	FALSE	NA	NA	Exclusively blood-cell
ENSG00000156642	29336330	1	Exclusively blood-cell	ENSG00000165244: 1	FALSE	FALSE	NA	NA	Exclusively blood-cell
ENSG00000186481	29472425	1	Exclusively non-blood-cell	ENSG00000136824: 4	TRUE	FALSE	NA	NA	Exclusively non-blood-cell
ENSG00000128656	29248458	1	Exclusively non-blood-cell	NA	TRUE	TRUE	CD4_T;ENSG00000165030, CD8_T;ENSG00000165030, B;ENSG00000165030	NA	Exclusively non-blood-cell
ENSG00000099804	29296726	1	Some blood-cell	NA	FALSE	FALSE	NA	NA	Some blood-cell
ENSG00000163735	30018579	1	Some blood-cell	ENSG00000169925: 2, ENSG00000196363: 1, ENSG00000235106: 6	FALSE	FALSE	NA	NA	Exclusively blood-cell
ENSG00000161911	30018634	1	Some blood-cell	ENSG00000196363: 1, ENSG00000235106: 6	FALSE	FALSE	NA	NA	Some blood-cell
ENSG00000095303	30018634	1	Some blood-cell	ENSG00000169925: 2, ENSG00000196363: 1, ENSG00000235106: 6	FALSE	FALSE	NA	NA	Some blood-cell
ENSG00000174175	30018634	1	Some blood-cell	ENSG00000169925: 2, ENSG00000196363: 1, ENSG00000235106: 6	FALSE	FALSE	NA	NA	Some blood-cell
ENSG00000187800	30018634	1	Some blood-cell	ENSG00000169925: 2, ENSG00000196363: 1, ENSG00000235106: 6	FALSE	FALSE	NA	NA	Some blood-cell
ENSG00000140479	30018634	1	Some blood-cell	ENSG00000169925: 2, ENSG00000196363: 1, ENSG00000235106: 6	FALSE	FALSE	NA	NA	Some blood-cell
ENSG00000082781	30018634	1	Some blood-cell	ENSG00000169925: 2, ENSG00000196363: 1, ENSG00000235106: 6	FALSE	FALSE	NA	NA	Some blood-cell
ENSG00000100558	30018638	2	Some blood-cell	ENSG00000169925: 2, ENSG00000196363: 1, ENSG00000235106: 6	FALSE	FALSE	NA	NA	Some blood-cell
ENSG00000154146	30018638	1	Some blood-cell	ENSG00000196363: 1, ENSG00000235106: 6	FALSE	FALSE	NA	NA	Some blood-cell
ENSG00000144677	30018638	1	Some blood-cell	ENSG00000169925: 2, ENSG00000196363: 1, ENSG00000235106: 6	FALSE	FALSE	NA	NA	Some blood-cell
ENSG00000011105	30018638	1	Some blood-cell	ENSG00000169925: 2, ENSG00000196363: 1, ENSG00000235106: 6	FALSE	FALSE	NA	NA	Some blood-cell
ENSG00000180354	30018638	1	Some blood-cell	ENSG00000169925: 2, ENSG00000196363: 1, ENSG00000235106: 6	FALSE	FALSE	NA	NA	Some blood-cell
ENSG00000113140	30018638	1	Some blood-cell	ENSG00000169925: 2, ENSG00000196363: 1, ENSG00000235106: 6	FALSE	FALSE	NA	NA	Some blood-cell
ENSG00000059728	30018851	2	Not GWAS colocalising	ENSG00000235106: 7	FALSE	FALSE	NA	NA	Not GWAS colocalising
ENSG00000211965	31347741	1	Exclusively blood-cell	NA	FALSE	FALSE	NA	NA	Exclusively blood-cell
ENSG00000160179	31367582	1	Some blood-cell	NA	TRUE	FALSE	NA	NA	Some blood-cell
ENSG00000233968	31370692	1	Some blood-cell	ENSG00000072422: 3	FALSE	FALSE	NA	NA	Some blood-cell
ENSG00000124302	31370692	1	Some blood-cell	ENSG00000072422: 3	FALSE	FALSE	NA	NA	Some blood-cell
ENSG00000163736	31370692	1	Some blood-cell	ENSG00000072422: 3	FALSE	FALSE	NA	NA	Some blood-cell
ENSG00000172159	31370692	1	Some blood-cell	ENSG00000072422: 3	FALSE	FALSE	NA	NA	Some blood-cell
ENSG00000161911	31370692	1	Some blood-cell	ENSG00000072422: 3	FALSE	FALSE	NA	NA	Some blood-cell
ENSG00000132970	31370692	1	Some blood-cell	ENSG00000072422: 3	FALSE	FALSE	NA	NA	Some blood-cell
ENSG00000108846	31370692	1	Some blood-cell	ENSG00000072422: 3	FALSE	FALSE	NA	NA	Some blood-cell
ENSG00000168497	31370692	1	Some blood-cell	ENSG00000072422: 3	FALSE	FALSE	NA	NA	Some blood-cell
ENSG00000228474	31370692	1	Some blood-cell	ENSG00000072422: 3	FALSE	FALSE	NA	NA	Some blood-cell
ENSG00000157570	31370692	1	Some blood-cell	ENSG00000072422: 3	FALSE	FALSE	NA	NA	Some blood-cell
ENSG00000223519	31370692	1	Some blood-cell	ENSG00000072422: 3	FALSE	FALSE	NA	NA	Some blood-cell
ENSG00000171159	31370692	1	Some blood-cell	ENSG00000072422: 3	FALSE	FALSE	NA	NA	Some blood-cell
ENSG00000172927	31371157	1	Some blood-cell	ENSG00000072422: 3	FALSE	FALSE	NA	NA	Some blood-cell
ENSG00000120885	31371157	1	Some blood-cell	ENSG00000072422: 3	FALSE	FALSE	NA	NA	Some blood-cell
ENSG00000232125	31371157	1	Some blood-cell	ENSG00000072422: 3	FALSE	FALSE	NA	NA	Some blood-cell
ENSG00000169877	31654027	1	Exclusively blood-cell	NA	TRUE	FALSE	NA	NA	Exclusively blood-cell
ENSG00000082146	31654027	1	Exclusively blood-cell	NA	TRUE	FALSE	NA	NA	Exclusively blood-cell
ENSG00000233276	31654027	1	Exclusively blood-cell	NA	TRUE	FALSE	NA	NA	Exclusively blood-cell
ENSG00000167992	31654029	1	Exclusively blood-cell	NA	TRUE	FALSE	NA	NA	Exclusively blood-cell
ENSG00000159674	31655298	2	Not GWAS colocalising	NA	FALSE	FALSE	NA	NA	Not GWAS colocalising
ENSG00000171101	31655337	2	Not GWAS colocalising	NA	FALSE	FALSE	NA	NA	Not GWAS colocalising
ENSG00000229474	31658119	1	Not GWAS colocalising	NA	TRUE	FALSE	NA	NA	Not GWAS colocalising
ENSG00000225630	30756668	1	Not GWAS colocalising	ENSG00000107951: 1, ENSG00000259994: 1	FALSE	FALSE	NA	NA	Not GWAS colocalising
ENSG00000248527	30756668	1	Not GWAS colocalising	ENSG00000107951: 1, ENSG00000259994: 1	FALSE	FALSE	NA	NA	Not GWAS colocalising
ENSG00000228253	30756884	1	Not GWAS colocalising	ENSG00000107951: 1, ENSG00000259994: 1	FALSE	FALSE	NA	NA	Not GWAS colocalising
ENSG00000198886	30756884	1	Not GWAS colocalising	ENSG00000107951: 1, ENSG00000259994: 1	FALSE	FALSE	NA	NA	Not GWAS colocalising
ENSG00000198695	30756884	1	Not GWAS colocalising	ENSG00000107951: 1, ENSG00000259994: 1	FALSE	FALSE	NA	NA	Not GWAS colocalising
ENSG00000255823	30756942	1	Not GWAS colocalising	ENSG00000107951: 1, ENSG00000259994: 1	FALSE	FALSE	NA	NA	Not GWAS colocalising
ENSG00000237973	30756995	1	Not GWAS colocalising	ENSG00000107951: 1, ENSG00000259994: 1	FALSE	FALSE	NA	NA	Not GWAS colocalising
ENSG00000132698	30767530	1	Exclusively non-blood-cell	NA	TRUE	FALSE	NA	NA	Exclusively non-blood-cell
ENSG00000101425	30647657	1	Exclusively blood-cell	ENSG00000107863: 7	FALSE	FALSE	NA	NA	Exclusively blood-cell
ENSG00000162366	32980638	1	Some blood-cell	NA	FALSE	FALSE	NA	NA	Some blood-cell
ENSG00000057757	32982860	1	Exclusively blood-cell	ENSG00000110693: 1	FALSE	FALSE	NA	NA	Exclusively blood-cell
ENSG00000159346	32982860	1	Exclusively blood-cell	ENSG00000110693: 1	FALSE	FALSE	NA	NA	Exclusively blood-cell
ENSG00000121964	33338671	1	Not GWAS colocalising	NA	FALSE	FALSE	NA	NA	Not GWAS colocalising
ENSG00000255569	33347629	1	Not GWAS colocalising	NA	TRUE	FALSE	NA	NA	Not GWAS colocalising
ENSG00000211779	33347629	1	Not GWAS colocalising	NA	TRUE	FALSE	NA	NA	Not GWAS colocalising
ENSG00000104904	32773694	1	Not GWAS colocalising	NA	TRUE	FALSE	NA	NA	Not GWAS colocalising
ENSG00000171552	32773694	1	Not GWAS colocalising	ENSG00000244734: 1	TRUE	FALSE	NA	NA	Not GWAS colocalising
ENSG00000131089	32785894	1	Not GWAS colocalising	NA	TRUE	FALSE	NA	NA	Not GWAS colocalising
ENSG00000113231	32818665	1	Not GWAS colocalising	NA	TRUE	FALSE	NA	NA	Not GWAS colocalising
ENSG00000113088	35710227	1	Not GWAS colocalising	ENSG00000151746: 4, ENSG00000255760: 6	FALSE	FALSE	NA	NA	Not GWAS colocalising
ENSG00000260943	35729934	5	Not GWAS colocalising	NA	TRUE	FALSE	NA	NA	Not GWAS colocalising
ENSG00000090013	35328626	1	Not GWAS colocalising	ENSG00000060138: 2	FALSE	FALSE	NA	NA	Not GWAS colocalising
ENSG00000134755	35354277	1	Not GWAS colocalising	NA	FALSE	FALSE	NA	NA	Not GWAS colocalising
ENSG00000114948	35367988	1	Not GWAS colocalising	NA	FALSE	FALSE	NA	NA	Not GWAS colocalising
ENSG00000256128	35400133	1	Exclusively non-blood-cell	NA	TRUE	TRUE	CD8_T;ENSG00000171681	NA	Some blood-cell
ENSG00000143595	35274085	1	Exclusively blood-cell	ENSG00000065970: 2	FALSE	FALSE	NA	NA	Exclusively blood-cell
ENSG00000166148	35274085	1	Exclusively blood-cell	ENSG00000065970: 2	FALSE	FALSE	NA	NA	Exclusively blood-cell
ENSG00000124635	35274085	1	Exclusively blood-cell	ENSG00000065970: 2	FALSE	FALSE	NA	NA	Exclusively blood-cell
ENSG00000119326	35274085	1	Exclusively blood-cell	ENSG00000065970: 2	FALSE	FALSE	NA	NA	Exclusively blood-cell
ENSG00000010361	35275376	1	Exclusively blood-cell	ENSG00000065970: 1, ENSG00000089818: 1, ENSG00000171860: 1	FALSE	FALSE	NA	NA	Exclusively blood-cell
ENSG00000110422	35275376	1	Exclusively blood-cell	ENSG00000065970: 1, ENSG00000089818: 1, ENSG00000171860: 1	FALSE	FALSE	NA	NA	Exclusively blood-cell
ENSG00000069943	35275376	1	Exclusively blood-cell	ENSG00000065970: 1, ENSG00000089818: 1, ENSG00000171860: 1	FALSE	FALSE	NA	NA	Exclusively blood-cell
ENSG00000070731	35275376	1	Exclusively blood-cell	ENSG00000065970: 1, ENSG00000089818: 1, ENSG00000171860: 1	FALSE	FALSE	NA	NA	Exclusively blood-cell
ENSG00000104973	35275376	1	Exclusively blood-cell	ENSG00000065970: 1, ENSG00000089818: 1, ENSG00000171860: 1	FALSE	FALSE	NA	NA	Exclusively blood-cell
ENSG00000165609	35275376	1	Exclusively blood-cell	ENSG00000065970: 1, ENSG00000089818: 1, ENSG00000171860: 1	FALSE	FALSE	NA	NA	Exclusively blood-cell
ENSG00000065613	35275376	1	Exclusively blood-cell	ENSG00000065970: 1, ENSG00000089818: 1, ENSG00000171860: 1	FALSE	FALSE	NA	NA	Exclusively blood-cell
ENSG00000062716	35275376	1	Exclusively blood-cell	ENSG00000065970: 1, ENSG00000089818: 1, ENSG00000171860: 1	FALSE	FALSE	NA	NA	Exclusively blood-cell
ENSG00000153234	35275376	1	Exclusively blood-cell	ENSG00000065970: 1, ENSG00000089818: 1, ENSG00000171860: 1	FALSE	FALSE	NA	NA	Exclusively blood-cell
ENSG00000144635	35275376	1	Exclusively blood-cell	ENSG00000065970: 1, ENSG00000089818: 1, ENSG00000171860: 1	FALSE	FALSE	NA	NA	Exclusively blood-cell
ENSG00000156313	35275376	1	Exclusively blood-cell	ENSG00000065970: 1, ENSG00000089818: 1, ENSG00000171860: 1	FALSE	FALSE	NA	NA	Exclusively blood-cell
ENSG00000010404	35275376	1	Exclusively blood-cell	ENSG00000065970: 1, ENSG00000089818: 1, ENSG00000171860: 1	FALSE	FALSE	NA	NA	Exclusively blood-cell
ENSG00000241489	35275376	1	Exclusively blood-cell	ENSG00000065970: 1, ENSG00000089818: 1, ENSG00000171860: 1	FALSE	FALSE	NA	NA	Exclusively blood-cell
ENSG00000172059	37290374	1	Not GWAS colocalising	NA	TRUE	FALSE	NA	NA	Not GWAS colocalising
ENSG00000133742	35202320	1	Exclusively blood-cell	NA	FALSE	FALSE	NA	NA	Exclusively blood-cell
ENSG00000197548	35242512	2	Exclusively blood-cell	ENSG00000111321: 2	FALSE	FALSE	NA	NA	Exclusively blood-cell
ENSG00000162734	35242512	1	Exclusively blood-cell	NA	FALSE	FALSE	NA	NA	Exclusively blood-cell
ENSG00000138166	35242512	1	Exclusively blood-cell	ENSG00000111321: 2	FALSE	FALSE	NA	NA	Exclusively blood-cell
ENSG00000169507	35242512	1	Exclusively blood-cell	ENSG00000111321: 2	FALSE	FALSE	NA	NA	Exclusively blood-cell
ENSG00000134352	35242512	1	Exclusively blood-cell	ENSG00000111321: 2	FALSE	FALSE	NA	NA	Exclusively blood-cell
ENSG00000158966	35242512	1	Exclusively blood-cell	ENSG00000111321: 2	FALSE	FALSE	NA	NA	Exclusively blood-cell
ENSG00000166927	35242512	1	Exclusively blood-cell	ENSG00000111321: 2	FALSE	FALSE	NA	NA	Exclusively blood-cell
ENSG00000138795	35242512	1	Exclusively blood-cell	ENSG00000111321: 2	FALSE	FALSE	NA	NA	Exclusively blood-cell
ENSG00000100292	35242512	1	Exclusively blood-cell	ENSG00000111321: 2	FALSE	FALSE	NA	NA	Exclusively blood-cell
ENSG00000183779	35242512	1	Exclusively blood-cell	ENSG00000111321: 2	FALSE	FALSE	NA	NA	Exclusively blood-cell
ENSG00000204882	35242512	1	Exclusively blood-cell	ENSG00000111321: 2	FALSE	FALSE	NA	NA	Exclusively blood-cell
ENSG00000138798	3482900	1	Not GWAS colocalising	NA	TRUE	FALSE	NA	NA	Not GWAS colocalising
ENSG00000091592	37276363	1	Exclusively non-blood-cell	NA	TRUE	FALSE	NA	NA	Exclusively non-blood-cell
ENSG00000185129	37276547	1	Some blood-cell	NA	TRUE	FALSE	NA	NA	Some blood-cell
ENSG00000175550	37089116	1	Not GWAS colocalising	NA	FALSE	FALSE	NA	NA	Not GWAS colocalising
ENSG00000100365	37104717	1	Some blood-cell	ENSG00000198270: 2	FALSE	FALSE	NA	NA	Exclusively blood-cell
ENSG00000007944	37104717	1	Some blood-cell	ENSG00000198270: 2	FALSE	FALSE	NA	NA	Exclusively blood-cell
ENSG00000112062	37104717	1	Some blood-cell	ENSG00000198270: 2	FALSE	FALSE	NA	NA	Exclusively blood-cell
ENSG00000204389	37104717	1	Some blood-cell	ENSG00000198270: 2	FALSE	FALSE	NA	NA	Exclusively blood-cell
ENSG00000103154	37104717	1	Exclusively blood-cell	NA	FALSE	FALSE	NA	NA	Exclusively blood-cell
ENSG00000108679	37107905	1	Some blood-cell	ENSG00000198270: 2	FALSE	FALSE	NA	NA	Exclusively blood-cell
ENSG00000168487	37145240	1	Not GWAS colocalising	NA	FALSE	FALSE	NA	NA	Not GWAS colocalising
ENSG00000213937	41413606	1	Not GWAS colocalising	ENSG00000137804: 3, ENSG00000137815: 5	FALSE	FALSE	NA	NA	Not GWAS colocalising
ENSG00000111796	41233803	1	Not GWAS colocalising	NA	FALSE	FALSE	NA	NA	Not GWAS colocalising
ENSG00000158292	41234131	1	Not GWAS colocalising	NA	FALSE	FALSE	NA	NA	Not GWAS colocalising
ENSG00000174718	41681430	2	Not GWAS colocalising	NA	FALSE	FALSE	NA	NA	Not GWAS colocalising
ENSG00000124491	41833471	1	Not GWAS colocalising	NA	FALSE	FALSE	NA	NA	Not GWAS colocalising
ENSG00000225936	44170712	1	Exclusively blood-cell	NA	TRUE	FALSE	NA	NA	Exclusively blood-cell
ENSG00000204872	44170712	1	Exclusively blood-cell	NA	TRUE	FALSE	NA	NA	Exclusively blood-cell
ENSG00000122862	44561133	1	Exclusively blood-cell	ENSG00000141027: 1	TRUE	TRUE	CD4_T;ENSG00000166582, CD4_T;ENSG00000011295, CD4_T;ENSG00000214941, CD4_T;ENSG00000170425, CD8_T;ENSG00000166582, CD8_T;ENSG00000011295, CD8_T;ENSG00000214941, NK;ENSG00000166582, NK;ENSG00000214941, NK;ENSG00000011295, B;ENSG00000166582, B;ENSG00000141027, Mono;ENSG00000214941, Mono;ENSG00000141027, DC;ENSG00000166582	TRUE	Some blood-cell
ENSG00000115594	44561133	1	Exclusively blood-cell	ENSG00000141027: 1	TRUE	TRUE	CD4_T;ENSG00000166582, CD4_T;ENSG00000011295, CD4_T;ENSG00000214941, CD4_T;ENSG00000170425, CD8_T;ENSG00000166582, CD8_T;ENSG00000011295, CD8_T;ENSG00000214941, NK;ENSG00000166582, NK;ENSG00000214941, NK;ENSG00000011295, B;ENSG00000166582, B;ENSG00000141027, Mono;ENSG00000214941, Mono;ENSG00000141027, DC;ENSG00000166582	TRUE	Some blood-cell
ENSG00000178996	44561133	1	Exclusively blood-cell	ENSG00000141027: 1	TRUE	TRUE	CD4_T;ENSG00000166582, CD4_T;ENSG00000011295, CD4_T;ENSG00000214941, CD4_T;ENSG00000170425, CD8_T;ENSG00000166582, CD8_T;ENSG00000011295, CD8_T;ENSG00000214941, NK;ENSG00000166582, NK;ENSG00000214941, NK;ENSG00000011295, B;ENSG00000166582, B;ENSG00000141027, Mono;ENSG00000214941, Mono;ENSG00000141027, DC;ENSG00000166582	TRUE	Some blood-cell
ENSG00000151883	44561133	1	Exclusively blood-cell	ENSG00000141027: 1	TRUE	TRUE	CD4_T;ENSG00000166582, CD4_T;ENSG00000011295, CD4_T;ENSG00000214941, CD4_T;ENSG00000170425, CD8_T;ENSG00000166582, CD8_T;ENSG00000011295, CD8_T;ENSG00000214941, NK;ENSG00000166582, NK;ENSG00000214941, NK;ENSG00000011295, B;ENSG00000166582, B;ENSG00000141027, Mono;ENSG00000214941, Mono;ENSG00000141027, DC;ENSG00000166582	TRUE	Some blood-cell
ENSG00000133112	44724624	1	Not GWAS colocalising	NA	FALSE	FALSE	NA	NA	Not GWAS colocalising
ENSG00000166780	48340535	1	Not GWAS colocalising	NA	TRUE	FALSE	NA	NA	Not GWAS colocalising
ENSG00000119655	49086994	1	Exclusively blood-cell	NA	TRUE	FALSE	NA	NA	Exclusively blood-cell
ENSG00000179921	49086994	1	Exclusively blood-cell	NA	TRUE	FALSE	NA	NA	Exclusively blood-cell
ENSG00000091436	13720086	1	Some blood-cell	ENSG00000251022: 1	FALSE	FALSE	NA	NA	Exclusively blood-cell
ENSG00000164002	30039258	5	Not GWAS colocalising	NA	FALSE	FALSE	NA	NA	Not GWAS colocalising
ENSG00000254093	30040301	1	Not GWAS colocalising	ENSG00000085265: 1, ENSG00000130558: 1	FALSE	FALSE	NA	NA	Not GWAS colocalising
ENSG00000102078	30040301	1	Not GWAS colocalising	ENSG00000085265: 1, ENSG00000130558: 1	FALSE	FALSE	NA	NA	Not GWAS colocalising
ENSG00000260916	30041348	1	Exclusively blood-cell	ENSG00000085265: 2, ENSG00000130558: 2	FALSE	FALSE	NA	NA	Exclusively blood-cell
ENSG00000196083	30041348	1	Exclusively blood-cell	ENSG00000085265: 2, ENSG00000130558: 2	FALSE	FALSE	NA	NA	Exclusively blood-cell
ENSG00000115415	36931122	1	Not GWAS colocalising	NA	FALSE	FALSE	NA	NA	Not GWAS colocalising
ENSG00000135407	37030845	1	Not GWAS colocalising	ENSG00000008405: 2, ENSG00000110851: 1, ENSG00000136045: 1	FALSE	FALSE	NA	NA	Not GWAS colocalising
ENSG00000138735	3480414	1	Not GWAS colocalising	NA	TRUE	FALSE	NA	NA	Not GWAS colocalising
ENSG00000260549	3484995	2	Exclusively blood-cell	NA	TRUE	FALSE	NA	NA	Exclusively blood-cell
ENSG00000139970	187558	1	Exclusively blood-cell	ENSG00000074800: 7	TRUE	TRUE	CD4_T;ENSG00000074800, CD8_T;ENSG00000074800, DC;ENSG00000074800	TRUE	Exclusively blood-cell
ENSG00000115602	25700860	1	Exclusively blood-cell	ENSG00000147459: 7, ENSG00000167034: 1	FALSE	FALSE	NA	NA	Exclusively blood-cell
ENSG00000109956	29031740	1	Exclusively blood-cell	NA	TRUE	TRUE	CD4_T;ENSG00000106829, CD8_T;ENSG00000106829, NK;ENSG00000106829, B;ENSG00000106829, Mono;ENSG00000106829	NA	Exclusively blood-cell
ENSG00000113721	29032280	1	Exclusively blood-cell	NA	FALSE	FALSE	NA	NA	Exclusively blood-cell
ENSG00000130303	30078280	1	Not GWAS colocalising	ENSG00000148384: 1, ENSG00000148396: 5, ENSG00000165689: 4, ENSG00000187796: 5	TRUE	TRUE	CD4_T;ENSG00000130653, CD4_T;ENSG00000213221, CD4_T;ENSG00000213221, CD4_T;ENSG00000213221, CD4_T;ENSG00000213221, CD4_T;ENSG00000148396, CD4_T;ENSG00000182154, CD4_T;ENSG00000182154, CD8_T;ENSG00000213221, CD8_T;ENSG00000213221, CD8_T;ENSG00000213221, CD8_T;ENSG00000130653, CD8_T;ENSG00000182154, CD8_T;ENSG00000148399, NK;ENSG00000182154, NK;ENSG00000213221, NK;ENSG00000213221, NK;ENSG00000213221, B;ENSG00000213221, Mono;ENSG00000187796, Mono;ENSG00000213221, Mono;ENSG00000213221, Mono;ENSG00000213221	TRUE	Some blood-cell
ENSG00000186891	40850006	1	Exclusively blood-cell	NA	TRUE	FALSE	NA	NA	Exclusively blood-cell
ENSG00000174136	1658494	1	Not GWAS colocalising	NA	FALSE	FALSE	NA	NA	Not GWAS colocalising
ENSG00000198336	36072215	2	Exclusively blood-cell	ENSG00000123395: 1	TRUE	FALSE	NA	NA	Exclusively blood-cell
ENSG00000113924	36113715	1	Exclusively blood-cell	NA	FALSE	FALSE	NA	NA	Exclusively blood-cell
ENSG00000095321	36113715	2	Exclusively blood-cell	NA	FALSE	FALSE	NA	NA	Exclusively blood-cell
ENSG00000232125	36113715	1	Exclusively blood-cell	NA	FALSE	FALSE	NA	NA	Exclusively blood-cell
ENSG00000180914	36113715	1	Exclusively blood-cell	NA	FALSE	FALSE	NA	NA	Exclusively blood-cell
ENSG00000176903	36113715	1	Exclusively blood-cell	NA	FALSE	FALSE	NA	NA	Exclusively blood-cell
ENSG00000101856	36113715	1	Exclusively blood-cell	NA	FALSE	FALSE	NA	NA	Exclusively blood-cell
ENSG00000022267	36113715	1	Exclusively blood-cell	NA	FALSE	FALSE	NA	NA	Exclusively blood-cell
ENSG00000162852	36113715	1	Exclusively blood-cell	NA	FALSE	FALSE	NA	NA	Exclusively blood-cell
ENSG00000168067	36113715	1	Exclusively blood-cell	NA	FALSE	FALSE	NA	NA	Exclusively blood-cell
ENSG00000154146	36113715	1	Exclusively blood-cell	NA	FALSE	FALSE	NA	NA	Exclusively blood-cell
ENSG00000166091	36113715	1	Exclusively blood-cell	NA	FALSE	FALSE	NA	NA	Exclusively blood-cell
ENSG00000160014	36113715	1	Exclusively blood-cell	NA	FALSE	FALSE	NA	NA	Exclusively blood-cell
ENSG00000101412	36113715	1	Exclusively blood-cell	NA	FALSE	FALSE	NA	NA	Exclusively blood-cell
ENSG00000106665	36113715	1	Exclusively blood-cell	NA	FALSE	FALSE	NA	NA	Exclusively blood-cell
ENSG00000136929	36113715	1	Exclusively blood-cell	NA	FALSE	FALSE	NA	NA	Exclusively blood-cell
ENSG00000167100	36113715	2	Exclusively blood-cell	NA	FALSE	FALSE	NA	NA	Exclusively blood-cell
ENSG00000160145	36113715	1	Exclusively blood-cell	NA	FALSE	FALSE	NA	NA	Exclusively blood-cell
ENSG00000152952	36113715	1	Exclusively blood-cell	NA	FALSE	FALSE	NA	NA	Exclusively blood-cell
ENSG00000153347	36113715	1	Exclusively blood-cell	NA	FALSE	FALSE	NA	NA	Exclusively blood-cell
ENSG00000005249	36113715	1	Exclusively blood-cell	NA	FALSE	FALSE	NA	NA	Exclusively blood-cell
ENSG00000198626	36113715	1	Exclusively blood-cell	NA	FALSE	FALSE	NA	NA	Exclusively blood-cell
ENSG00000177697	36113715	1	Exclusively blood-cell	NA	FALSE	FALSE	NA	NA	Exclusively blood-cell
ENSG00000171159	36113715	1	Exclusively blood-cell	NA	FALSE	FALSE	NA	NA	Exclusively blood-cell
ENSG00000143995	36113715	1	Exclusively blood-cell	NA	FALSE	FALSE	NA	NA	Exclusively blood-cell
ENSG00000147862	36113715	2	Exclusively blood-cell	NA	FALSE	FALSE	NA	NA	Exclusively blood-cell
ENSG00000117155	36113715	1	Exclusively blood-cell	NA	FALSE	FALSE	NA	NA	Exclusively blood-cell
ENSG00000125266	36113715	1	Exclusively blood-cell	NA	FALSE	FALSE	NA	NA	Exclusively blood-cell
ENSG00000213859	36145981	1	Exclusively non-blood-cell	ENSG00000065361: 3, ENSG00000139531: 6, ENSG00000139531: 1, ENSG00000197728: 1	TRUE	TRUE	CD4_T;ENSG00000197728, CD8_T;ENSG00000197728, CD8_T;ENSG00000179912, NK;ENSG00000197728, NK;ENSG00000139531, B;ENSG00000197728, Mono;ENSG00000197728, Mono;ENSG00000166888, DC;ENSG00000197728	TRUE	Exclusively non-blood-cell
ENSG00000134548	36157978	1	Some blood-cell	NA	FALSE	FALSE	NA	NA	Some blood-cell
ENSG00000121316	36374585	1	Not GWAS colocalising	NA	TRUE	FALSE	NA	NA	Not GWAS colocalising
ENSG00000103264	35966004	1	Exclusively non-blood-cell	ENSG00000139218: 1, ENSG00000169884: 2	FALSE	FALSE	NA	NA	Exclusively non-blood-cell
ENSG00000169896	31896704	1	Some blood-cell	ENSG00000152804: 1	TRUE	FALSE	NA	NA	Some blood-cell
ENSG00000229474	31896704	1	Some blood-cell	ENSG00000152804: 1	TRUE	FALSE	NA	NA	Some blood-cell
ENSG00000144645	31896704	1	Some blood-cell	ENSG00000152804: 1	TRUE	FALSE	NA	NA	Some blood-cell
ENSG00000172927	31896704	1	Some blood-cell	ENSG00000152804: 1	TRUE	FALSE	NA	NA	Some blood-cell
ENSG00000211776	31958169	1	Not GWAS colocalising	NA	TRUE	FALSE	NA	NA	Not GWAS colocalising
ENSG00000211820	31958169	1	Not GWAS colocalising	NA	TRUE	FALSE	NA	NA	Not GWAS colocalising
ENSG00000123610	31974336	1	Not GWAS colocalising	NA	TRUE	TRUE	CD8_T;ENSG00000052749, NK;ENSG00000052749, B;ENSG00000052749, Mono;ENSG00000052749, Mono;ENSG00000181274	NA	Exclusively blood-cell
ENSG00000013374	31975746	1	Exclusively blood-cell	NA	FALSE	FALSE	NA	NA	Exclusively blood-cell
ENSG00000146859	31975746	1	Exclusively blood-cell	NA	TRUE	TRUE	CD8_T;ENSG00000052749, NK;ENSG00000052749, B;ENSG00000052749, Mono;ENSG00000052749, Mono;ENSG00000181274	NA	Exclusively blood-cell
ENSG00000134250	31975746	1	Exclusively blood-cell	NA	TRUE	TRUE	CD8_T;ENSG00000052749, NK;ENSG00000052749, B;ENSG00000052749, Mono;ENSG00000052749, Mono;ENSG00000181274	NA	Exclusively blood-cell
ENSG00000108406	31975746	1	Exclusively blood-cell	NA	TRUE	TRUE	CD8_T;ENSG00000052749, NK;ENSG00000052749, B;ENSG00000052749, Mono;ENSG00000052749, Mono;ENSG00000181274	NA	Exclusively blood-cell
ENSG00000231721	31976050	1	Exclusively blood-cell	ENSG00000052749: 1, ENSG00000165879: 2, ENSG00000165879: 5, ENSG00000181274: 1, ENSG00000225850: 1	TRUE	FALSE	NA	NA	Exclusively blood-cell
ENSG00000147394	31976052	1	Exclusively blood-cell	ENSG00000052749: 1, ENSG00000165879: 2, ENSG00000181274: 1, ENSG00000225850: 1	TRUE	TRUE	CD8_T;ENSG00000052749, NK;ENSG00000052749, B;ENSG00000052749, Mono;ENSG00000052749, Mono;ENSG00000181274	TRUE	Exclusively blood-cell
ENSG00000024862	31976225	1	Exclusively blood-cell	ENSG00000052749: 1, ENSG00000165879: 2, ENSG00000181274: 1, ENSG00000225850: 1	TRUE	FALSE	NA	NA	Exclusively blood-cell
ENSG00000166145	31976899	1	Exclusively blood-cell	ENSG00000165886: 3, ENSG00000171311: 2, ENSG00000181274: 3, ENSG00000213390: 4	TRUE	TRUE	CD8_T;ENSG00000052749, NK;ENSG00000052749, B;ENSG00000052749, Mono;ENSG00000052749, Mono;ENSG00000181274	TRUE	Exclusively blood-cell
ENSG00000173559	31976899	1	Exclusively blood-cell	ENSG00000165886: 3, ENSG00000171311: 2, ENSG00000213390: 4	TRUE	TRUE	CD8_T;ENSG00000052749, NK;ENSG00000052749, B;ENSG00000052749, Mono;ENSG00000052749, Mono;ENSG00000181274	TRUE	Exclusively blood-cell
ENSG00000119537	31976899	1	Exclusively blood-cell	ENSG00000165886: 3, ENSG00000171311: 2, ENSG00000213390: 4	TRUE	TRUE	CD8_T;ENSG00000052749, NK;ENSG00000052749, B;ENSG00000052749, Mono;ENSG00000052749, Mono;ENSG00000181274	TRUE	Exclusively blood-cell
ENSG00000159556	31976992	1	Exclusively blood-cell	ENSG00000165886: 3, ENSG00000171311: 2, ENSG00000171314: 10, ENSG00000213390: 4	TRUE	TRUE	CD8_T;ENSG00000052749, NK;ENSG00000052749, B;ENSG00000052749, Mono;ENSG00000052749, Mono;ENSG00000181274	TRUE	Exclusively blood-cell
ENSG00000120093	32012486	1	Exclusively blood-cell	NA	TRUE	FALSE	NA	NA	Exclusively blood-cell
ENSG00000175182	32012486	1	Exclusively blood-cell	NA	TRUE	FALSE	NA	NA	Exclusively blood-cell
ENSG00000121297	32012633	2	Exclusively blood-cell	NA	TRUE	FALSE	NA	NA	Exclusively blood-cell
ENSG00000178035	32054187	3	Exclusively blood-cell	NA	FALSE	FALSE	NA	NA	Exclusively blood-cell
ENSG00000047597	32060236	1	Exclusively non-blood-cell	ENSG00000107882: 1	TRUE	FALSE	NA	NA	Exclusively non-blood-cell
ENSG00000120800	32196876	1	Exclusively blood-cell	NA	TRUE	TRUE	CD4_T;ENSG00000119950, CD8_T;ENSG00000119950, B;ENSG00000119950	NA	Exclusively blood-cell
ENSG00000159247	42533494	1	Not GWAS colocalising	NA	FALSE	FALSE	NA	NA	Not GWAS colocalising
ENSG00000145850	31818938	1	Exclusively blood-cell	NA	FALSE	FALSE	NA	NA	Exclusively blood-cell
ENSG00000105426	31835959	1	Exclusively blood-cell	NA	FALSE	FALSE	NA	NA	Exclusively blood-cell
ENSG00000148985	362023	1	Not GWAS colocalising	NA	TRUE	FALSE	NA	NA	Not GWAS colocalising
ENSG00000181929	365835	1	Not GWAS colocalising	ENSG00000159339: 9	TRUE	FALSE	NA	NA	Not GWAS colocalising
ENSG00000105429	781625	1	Not GWAS colocalising	ENSG00000164002: 3	TRUE	FALSE	NA	NA	Not GWAS colocalising
ENSG00000256039	34625743	1	Exclusively blood-cell	NA	TRUE	TRUE	CD4_T;ENSG00000149311, CD4_T;ENSG00000075239, CD4_T;ENSG00000075239, CD4_T;ENSG00000149308, CD4_T;ENSG00000166323, CD4_T;ENSG00000166323, NK;ENSG00000149311, NK;ENSG00000149308, B;ENSG00000149311, B;ENSG00000075239, Mono;ENSG00000149308, DC;ENSG00000149311	NA	Exclusively blood-cell
ENSG00000187837	34659842	5	Some blood-cell	NA	TRUE	FALSE	NA	NA	Some blood-cell
ENSG00000144645	34814472	1	Not GWAS colocalising	NA	FALSE	FALSE	NA	NA	Not GWAS colocalising
ENSG00000158715	34985034	1	Exclusively blood-cell	NA	TRUE	FALSE	NA	NA	Exclusively blood-cell
ENSG00000179639	34985034	1	Exclusively blood-cell	NA	TRUE	FALSE	NA	NA	Exclusively blood-cell
ENSG00000179348	34985050	1	Exclusively blood-cell	NA	TRUE	FALSE	NA	NA	Exclusively blood-cell
ENSG00000134827	34985077	1	Exclusively blood-cell	NA	TRUE	FALSE	NA	NA	Exclusively blood-cell
ENSG00000197057	34985170	5	Exclusively blood-cell	NA	TRUE	FALSE	NA	NA	Exclusively blood-cell
ENSG00000176083	34985170	3	Exclusively blood-cell	NA	TRUE	FALSE	NA	NA	Exclusively blood-cell
ENSG00000197077	34988669	2	Exclusively blood-cell	NA	TRUE	TRUE	CD4_T;ENSG00000134954, CD8_T;ENSG00000134954	NA	Some blood-cell
ENSG00000116106	34988669	1	Exclusively blood-cell	NA	TRUE	TRUE	CD4_T;ENSG00000134954, CD8_T;ENSG00000134954	NA	Some blood-cell
ENSG00000149177	33683310	4	Not GWAS colocalising	NA	FALSE	FALSE	NA	NA	Not GWAS colocalising
ENSG00000005961	33700996	1	Some blood-cell	NA	TRUE	FALSE	NA	NA	Some blood-cell
ENSG00000123700	33787749	1	Not GWAS colocalising	ENSG00000204922: 1, ENSG00000255508: 2	TRUE	TRUE	CD4_T;ENSG00000185085, CD4_T;ENSG00000124942, CD4_T;ENSG00000278615, CD4_T;ENSG00000162194, CD8_T;ENSG00000185085, B;ENSG00000254772, Mono;ENSG00000149499, Mono;ENSG00000168000, Mono;ENSG00000254772	FALSE	Not GWAS colocalising
ENSG00000142784	31045831	1	Exclusively blood-cell	NA	FALSE	FALSE	NA	NA	Exclusively blood-cell
ENSG00000167815	31046017	1	Some blood-cell	NA	TRUE	FALSE	NA	NA	Some blood-cell
ENSG00000115415	18041989	1	Some blood-cell	ENSG00000125347: 1	FALSE	FALSE	NA	NA	Exclusively non-blood-cell
ENSG00000149131	18041989	1	Some blood-cell	ENSG00000125347: 1	FALSE	FALSE	NA	NA	Exclusively non-blood-cell
ENSG00000174684	32668538	1	Not GWAS colocalising	ENSG00000174775: 4, ENSG00000177030: 1	FALSE	FALSE	NA	NA	Not GWAS colocalising
ENSG00000164751	32668543	1	Not GWAS colocalising	ENSG00000177030: 1	FALSE	FALSE	NA	NA	Not GWAS colocalising
ENSG00000211677	507955	1	Exclusively blood-cell	NA	FALSE	FALSE	NA	NA	Exclusively blood-cell
ENSG00000095932	515581	1	Exclusively non-blood-cell	NA	TRUE	TRUE	CD4_T;ENSG00000187010, CD4_T;ENSG00000183726, CD4_T;ENSG00000188672, CD4_T;ENSG00000117616, CD8_T;ENSG00000187010, CD8_T;ENSG00000183726, CD8_T;ENSG00000117616, NK;ENSG00000187010, Mono;ENSG00000183726, Mono;ENSG00000117616	NA	Exclusively non-blood-cell
ENSG00000198682	30210650	1	Exclusively blood-cell	ENSG00000067082: 1	TRUE	FALSE	NA	NA	Exclusively blood-cell
ENSG00000182718	30210703	1	Exclusively blood-cell	ENSG00000067082: 1	TRUE	FALSE	NA	NA	Exclusively blood-cell
ENSG00000047849	30210800	1	Exclusively blood-cell	ENSG00000067082: 1	TRUE	FALSE	NA	NA	Exclusively blood-cell
ENSG00000239305	30141345	1	Exclusively blood-cell	NA	FALSE	FALSE	NA	NA	Exclusively blood-cell
ENSG00000228278	30141778	1	Exclusively blood-cell	ENSG00000107929: 1	FALSE	FALSE	NA	NA	Exclusively blood-cell
ENSG00000108179	30141778	1	Exclusively blood-cell	ENSG00000107929: 1	FALSE	FALSE	NA	NA	Exclusively blood-cell
ENSG00000196663	30141778	1	Exclusively blood-cell	ENSG00000107929: 1	FALSE	FALSE	NA	NA	Exclusively blood-cell
ENSG00000124875	30141778	1	Exclusively blood-cell	ENSG00000107929: 1	FALSE	FALSE	NA	NA	Exclusively blood-cell
ENSG00000179604	30141778	1	Exclusively blood-cell	ENSG00000107929: 1	FALSE	FALSE	NA	NA	Exclusively blood-cell
ENSG00000124107	30141778	1	Exclusively blood-cell	ENSG00000107929: 1	FALSE	FALSE	NA	NA	Exclusively blood-cell
ENSG00000181274	30141784	1	Exclusively blood-cell	ENSG00000107929: 1	FALSE	FALSE	NA	NA	Exclusively blood-cell
ENSG00000167173	30141784	1	Exclusively blood-cell	ENSG00000107929: 1	FALSE	FALSE	NA	NA	Exclusively blood-cell
ENSG00000054967	30141784	1	Exclusively blood-cell	ENSG00000107929: 1	FALSE	FALSE	NA	NA	Exclusively blood-cell
ENSG00000197561	30377439	1	Some blood-cell	ENSG00000148426: 1	TRUE	TRUE	CD4_T;ENSG00000151474, CD4_T;ENSG00000165609, CD8_T;ENSG00000123240, NK;ENSG00000123240, B;ENSG00000123240, Mono;ENSG00000123240, Mono;ENSG00000107537, Mono;ENSG00000148426	TRUE	Some blood-cell
ENSG00000205213	392919	1	Not GWAS colocalising	NA	FALSE	FALSE	NA	NA	Not GWAS colocalising
ENSG00000141905	2519083	1	Exclusively blood-cell	ENSG00000116584: 3	TRUE	TRUE	CD4_T;ENSG00000163468, CD4_T;ENSG00000198715, CD4_T;ENSG00000242252, CD8_T;ENSG00000163468, NK;ENSG00000163468, B;ENSG00000163468, Mono;ENSG00000198715, Mono;ENSG00000198952, Mono;ENSG00000163468, Mono;ENSG00000160789, Mono;ENSG00000160781	TRUE	Exclusively blood-cell
ENSG00000086504	2519320	1	Exclusively blood-cell	ENSG00000116584: 3, ENSG00000160712: 2, ENSG00000160785: 1, ENSG00000160789: 2, ENSG00000163348: 2, ENSG00000163472: 1, ENSG00000196189: 2, ENSG00000198715: 1	TRUE	TRUE	CD4_T;ENSG00000163468, CD4_T;ENSG00000198715, CD4_T;ENSG00000242252, CD8_T;ENSG00000163468, NK;ENSG00000163468, B;ENSG00000163468, Mono;ENSG00000198715, Mono;ENSG00000198952, Mono;ENSG00000163468, Mono;ENSG00000160789, Mono;ENSG00000160781	TRUE	Exclusively blood-cell
ENSG00000169733	2519320	1	Exclusively blood-cell	ENSG00000116584: 3, ENSG00000163348: 2	FALSE	FALSE	NA	NA	Exclusively blood-cell
ENSG00000141574	2519320	1	Exclusively blood-cell	ENSG00000116584: 3, ENSG00000160712: 2, ENSG00000160785: 1, ENSG00000160789: 2, ENSG00000163348: 2, ENSG00000163472: 1, ENSG00000196189: 2, ENSG00000198715: 1	TRUE	TRUE	CD4_T;ENSG00000163468, CD4_T;ENSG00000198715, CD4_T;ENSG00000242252, CD8_T;ENSG00000163468, NK;ENSG00000163468, B;ENSG00000163468, Mono;ENSG00000198715, Mono;ENSG00000198952, Mono;ENSG00000163468, Mono;ENSG00000160789, Mono;ENSG00000160781	TRUE	Exclusively blood-cell
ENSG00000266401	2523250	1	Some blood-cell	ENSG00000187862: 4	FALSE	FALSE	NA	NA	Some blood-cell
ENSG00000163121	2523250	1	Some blood-cell	ENSG00000187862: 4	FALSE	FALSE	NA	NA	Some blood-cell
ENSG00000223855	2523250	1	Some blood-cell	ENSG00000187862: 4	FALSE	FALSE	NA	NA	Some blood-cell
ENSG00000269970	2523250	1	Some blood-cell	ENSG00000187862: 4	FALSE	FALSE	NA	NA	Some blood-cell
ENSG00000261253	2523250	1	Some blood-cell	ENSG00000116604: 1, ENSG00000187862: 4	FALSE	FALSE	NA	NA	Some blood-cell
ENSG00000072042	2523250	1	Some blood-cell	ENSG00000187862: 4	FALSE	FALSE	NA	NA	Some blood-cell
ENSG00000158406	2523250	1	Some blood-cell	ENSG00000187862: 4	FALSE	FALSE	NA	NA	Some blood-cell
ENSG00000106366	2523305	1	Some blood-cell	ENSG00000187862: 4	FALSE	FALSE	NA	NA	Some blood-cell
ENSG00000134668	2523305	1	Some blood-cell	ENSG00000187862: 4	FALSE	FALSE	NA	NA	Some blood-cell
ENSG00000119280	2523305	1	Some blood-cell	NA	FALSE	FALSE	NA	NA	Some blood-cell
ENSG00000165682	2523305	1	Some blood-cell	ENSG00000187862: 4	FALSE	FALSE	NA	NA	Some blood-cell
ENSG00000177119	2523305	1	Some blood-cell	ENSG00000187862: 4	FALSE	FALSE	NA	NA	Some blood-cell
ENSG00000119862	2523305	1	Some blood-cell	NA	FALSE	FALSE	NA	NA	Some blood-cell
ENSG00000125869	2523305	1	Some blood-cell	ENSG00000187862: 4	FALSE	FALSE	NA	NA	Some blood-cell
ENSG00000082781	2523305	1	Some blood-cell	ENSG00000187862: 4	FALSE	FALSE	NA	NA	Some blood-cell
ENSG00000184178	2523305	1	Some blood-cell	ENSG00000187862: 4	FALSE	FALSE	NA	NA	Some blood-cell
ENSG00000022267	2523305	1	Some blood-cell	ENSG00000187862: 4	FALSE	FALSE	NA	NA	Some blood-cell
ENSG00000103888	2523305	1	Some blood-cell	ENSG00000187862: 4	FALSE	FALSE	NA	NA	Some blood-cell
ENSG00000109272	2523305	1	Some blood-cell	ENSG00000187862: 4	FALSE	FALSE	NA	NA	Some blood-cell
ENSG00000196787	2523305	1	Some blood-cell	ENSG00000187862: 4	FALSE	FALSE	NA	NA	Some blood-cell
ENSG00000204103	3891450	1	Exclusively blood-cell	ENSG00000059588: 8	FALSE	FALSE	NA	NA	Exclusively blood-cell
ENSG00000185339	3891450	1	Exclusively blood-cell	ENSG00000059588: 8	FALSE	FALSE	NA	NA	Exclusively blood-cell
ENSG00000184613	3891450	1	Exclusively blood-cell	ENSG00000059588: 8	FALSE	FALSE	NA	NA	Exclusively blood-cell
ENSG00000133794	655751	1	Some blood-cell	ENSG00000134686: 2	FALSE	FALSE	NA	NA	Some blood-cell
ENSG00000133069	577711	1	Exclusively blood-cell	ENSG00000159023: 3	TRUE	FALSE	NA	NA	Exclusively blood-cell
ENSG00000105610	577711	1	Exclusively blood-cell	ENSG00000159023: 3	TRUE	FALSE	NA	NA	Exclusively blood-cell
ENSG00000072062	429498	1	Not GWAS colocalising	NA	TRUE	FALSE	NA	NA	Not GWAS colocalising
ENSG00000100453	430286	1	Not GWAS colocalising	NA	TRUE	FALSE	NA	NA	Not GWAS colocalising
ENSG00000159882	431402	1	Not GWAS colocalising	NA	TRUE	FALSE	NA	NA	Not GWAS colocalising
ENSG00000136689	431424	1	Not GWAS colocalising	NA	TRUE	FALSE	NA	NA	Not GWAS colocalising
ENSG00000141570	431813	1	Exclusively blood-cell	ENSG00000127483: 1	TRUE	FALSE	NA	NA	Exclusively blood-cell
ENSG00000138834	431813	1	Exclusively blood-cell	ENSG00000127483: 1	TRUE	FALSE	NA	NA	Exclusively blood-cell
ENSG00000131480	431813	1	Exclusively blood-cell	NA	TRUE	FALSE	NA	NA	Exclusively blood-cell
ENSG00000171606	431813	1	Exclusively blood-cell	ENSG00000127483: 1	TRUE	FALSE	NA	NA	Exclusively blood-cell
ENSG00000136816	431813	1	Exclusively blood-cell	NA	TRUE	FALSE	NA	NA	Exclusively blood-cell
ENSG00000011376	462338	1	Not GWAS colocalising	NA	TRUE	FALSE	NA	NA	Not GWAS colocalising
ENSG00000128228	2618338	1	Not GWAS colocalising	NA	FALSE	FALSE	NA	NA	Not GWAS colocalising
ENSG00000169855	3262221	2	Not GWAS colocalising	NA	TRUE	FALSE	NA	NA	Not GWAS colocalising
ENSG00000187800	3265386	1	Some blood-cell	ENSG00000163431: 3	FALSE	FALSE	NA	NA	Some blood-cell
ENSG00000188076	3265386	1	Some blood-cell	ENSG00000163431: 3	FALSE	FALSE	NA	NA	Some blood-cell
ENSG00000205213	3265386	1	Some blood-cell	ENSG00000163431: 3	TRUE	FALSE	NA	NA	Some blood-cell
ENSG00000119684	3265386	1	Some blood-cell	ENSG00000163431: 3	TRUE	FALSE	NA	NA	Some blood-cell
ENSG00000169855	3265386	1	Some blood-cell	ENSG00000163431: 3	TRUE	FALSE	NA	NA	Some blood-cell
ENSG00000104522	3265386	1	Some blood-cell	ENSG00000163431: 3	TRUE	FALSE	NA	NA	Some blood-cell
ENSG00000149798	3288933	1	Exclusively blood-cell	ENSG00000133048: 7, ENSG00000133055: 6, ENSG00000162702: 1	FALSE	FALSE	NA	NA	Exclusively blood-cell
ENSG00000148660	3289118	1	Exclusively blood-cell	ENSG00000133048: 7, ENSG00000162702: 1	FALSE	FALSE	NA	NA	Exclusively blood-cell
ENSG00000178996	3289118	1	Exclusively blood-cell	ENSG00000133048: 7, ENSG00000162702: 1	FALSE	FALSE	NA	NA	Exclusively blood-cell
ENSG00000184481	2085407	1	Exclusively blood-cell	NA	FALSE	FALSE	NA	NA	Exclusively blood-cell
ENSG00000173868	2085568	1	Exclusively blood-cell	NA	FALSE	FALSE	NA	NA	Exclusively blood-cell
ENSG00000133069	2085568	1	Exclusively blood-cell	NA	FALSE	FALSE	NA	NA	Exclusively blood-cell
ENSG00000182512	2085568	1	Exclusively blood-cell	NA	FALSE	FALSE	NA	NA	Exclusively blood-cell
ENSG00000145423	2085568	1	Exclusively blood-cell	NA	TRUE	FALSE	NA	NA	Exclusively blood-cell
ENSG00000159346	2085568	1	Exclusively blood-cell	NA	TRUE	FALSE	NA	NA	Exclusively blood-cell
ENSG00000182795	2085804	1	Exclusively non-blood-cell	NA	TRUE	FALSE	NA	NA	Exclusively non-blood-cell
ENSG00000179262	2087381	2	Exclusively blood-cell	NA	FALSE	FALSE	NA	NA	Exclusively blood-cell
ENSG00000135069	2121837	2	Not GWAS colocalising	NA	FALSE	FALSE	NA	NA	Not GWAS colocalising
ENSG00000196378	4121057	1	Not GWAS colocalising	NA	FALSE	FALSE	NA	NA	Not GWAS colocalising
ENSG00000158201	4143143	1	Not GWAS colocalising	NA	TRUE	FALSE	NA	NA	Not GWAS colocalising
ENSG00000113648	3916498	1	Exclusively blood-cell	ENSG00000143669: 4	FALSE	FALSE	NA	NA	Exclusively blood-cell
ENSG00000157445	3916498	1	Exclusively blood-cell	ENSG00000143669: 4	FALSE	FALSE	NA	NA	Exclusively blood-cell
ENSG00000133742	3916498	1	Exclusively blood-cell	ENSG00000143669: 4	FALSE	FALSE	NA	NA	Exclusively blood-cell
ENSG00000135838	3916501	1	Exclusively blood-cell	ENSG00000143669: 4	FALSE	FALSE	NA	NA	Exclusively blood-cell
ENSG00000169891	3916501	1	Exclusively blood-cell	ENSG00000143669: 4	FALSE	FALSE	NA	NA	Exclusively blood-cell
ENSG00000183019	4080092	1	Exclusively blood-cell	ENSG00000035687: 1, ENSG00000054282: 6, ENSG00000117020: 2, ENSG00000121644: 2, ENSG00000143702: 3, ENSG00000179397: 2, ENSG00000179456: 2	FALSE	FALSE	NA	NA	Not GWAS colocalising
ENSG00000198324	6833061	1	Exclusively non-blood-cell	NA	TRUE	FALSE	NA	NA	Exclusively non-blood-cell
ENSG00000088992	4357138	1	Not GWAS colocalising	NA	TRUE	FALSE	NA	NA	Not GWAS colocalising
ENSG00000166171	4357278	1	Exclusively blood-cell	NA	FALSE	FALSE	NA	NA	Exclusively blood-cell
ENSG00000163374	4357278	1	Exclusively blood-cell	NA	TRUE	FALSE	NA	NA	Exclusively blood-cell
ENSG00000171840	4357765	1	Exclusively blood-cell	NA	TRUE	FALSE	NA	NA	Exclusively blood-cell
ENSG00000170385	7696763	1	Exclusively blood-cell	ENSG00000196950: 1	TRUE	FALSE	NA	NA	Exclusively blood-cell
ENSG00000185189	7881504	1	Exclusively non-blood-cell	NA	TRUE	TRUE	CD8_T;ENSG00000118263, NK;ENSG00000118263, B;ENSG00000118263	NA	Exclusively non-blood-cell
ENSG00000116138	8047462	1	Not GWAS colocalising	NA	FALSE	FALSE	NA	NA	Not GWAS colocalising
ENSG00000272602	8290287	1	Not GWAS colocalising	ENSG00000135899: 9	TRUE	FALSE	NA	NA	Not GWAS colocalising
ENSG00000197415	8503619	1	Exclusively blood-cell	ENSG00000142327: 1	TRUE	FALSE	NA	NA	Exclusively blood-cell
ENSG00000012223	10360744	1	Exclusively blood-cell	NA	TRUE	FALSE	NA	NA	Exclusively blood-cell
ENSG00000250312	10404875	2	Not GWAS colocalising	NA	TRUE	FALSE	NA	NA	Not GWAS colocalising
ENSG00000139970	11578012	1	Not GWAS colocalising	NA	TRUE	FALSE	NA	NA	Not GWAS colocalising
ENSG00000121413	10407816	1	Exclusively blood-cell	NA	TRUE	TRUE	CD4_T;ENSG00000144815, CD4_T;ENSG00000138468, CD8_T;ENSG00000144815, CD8_T;ENSG00000138468, NK;ENSG00000144815, B;ENSG00000144815, Mono;ENSG00000144815	NA	Some blood-cell
ENSG00000175203	10408118	1	Exclusively blood-cell	NA	TRUE	TRUE	CD4_T;ENSG00000144815, CD4_T;ENSG00000138468, CD8_T;ENSG00000144815, CD8_T;ENSG00000138468, NK;ENSG00000144815, B;ENSG00000144815, Mono;ENSG00000144815	NA	Some blood-cell
ENSG00000272077	10408118	1	Some blood-cell	ENSG00000081148: 1, ENSG00000138468: 1	TRUE	TRUE	CD4_T;ENSG00000144815, CD4_T;ENSG00000138468, CD8_T;ENSG00000144815, CD8_T;ENSG00000138468, NK;ENSG00000144815, B;ENSG00000144815, Mono;ENSG00000144815	TRUE	Some blood-cell
ENSG00000198792	11911805	2	Exclusively blood-cell	ENSG00000270959: 4	FALSE	FALSE	NA	NA	Exclusively blood-cell
ENSG00000186074	11911805	1	Exclusively blood-cell	ENSG00000270959: 4	FALSE	FALSE	NA	NA	Exclusively blood-cell
ENSG00000135363	11911805	1	Exclusively blood-cell	ENSG00000270959: 4	FALSE	FALSE	NA	NA	Exclusively blood-cell
ENSG00000070413	11911805	1	Exclusively blood-cell	ENSG00000270959: 4	FALSE	FALSE	NA	NA	Exclusively blood-cell
ENSG00000105865	16491980	1	Some blood-cell	NA	TRUE	FALSE	NA	NA	Some blood-cell
ENSG00000131480	20342918	1	Not GWAS colocalising	ENSG00000112697: 4, ENSG00000112701: 3	TRUE	FALSE	NA	NA	Not GWAS colocalising
ENSG00000151914	20112823	3	Not GWAS colocalising	NA	TRUE	FALSE	NA	NA	Not GWAS colocalising
ENSG00000021300	20612605	1	Some blood-cell	ENSG00000112182: 1	FALSE	FALSE	NA	NA	Exclusively non-blood-cell
ENSG00000162496	20612605	1	Some blood-cell	ENSG00000112182: 1	FALSE	FALSE	NA	NA	Exclusively non-blood-cell
ENSG00000180357	20612605	1	Some blood-cell	ENSG00000112182: 1	FALSE	FALSE	NA	NA	Exclusively non-blood-cell
ENSG00000050405	20612605	1	Some blood-cell	ENSG00000112182: 1	FALSE	FALSE	NA	NA	Exclusively non-blood-cell
ENSG00000167676	19638714	1	Not GWAS colocalising	ENSG00000112053: 1	TRUE	FALSE	NA	NA	Not GWAS colocalising
ENSG00000104856	19161518	1	Some blood-cell	NA	TRUE	FALSE	NA	NA	Some blood-cell
ENSG00000100060	19161518	1	Some blood-cell	NA	TRUE	FALSE	NA	NA	Some blood-cell
ENSG00000256862	19161518	1	Some blood-cell	NA	TRUE	FALSE	NA	NA	Some blood-cell
ENSG00000203710	19759662	1	Exclusively blood-cell	ENSG00000124496: 1, ENSG00000146122: 7	TRUE	FALSE	NA	NA	Exclusively blood-cell
ENSG00000127824	19759662	1	Exclusively blood-cell	ENSG00000124496: 1, ENSG00000146122: 7	TRUE	FALSE	NA	NA	Exclusively blood-cell
ENSG00000116337	19759662	1	Exclusively blood-cell	ENSG00000124496: 1, ENSG00000146122: 7	TRUE	FALSE	NA	NA	Exclusively blood-cell
ENSG00000140368	19759662	1	Exclusively blood-cell	ENSG00000124496: 1, ENSG00000146122: 7	TRUE	FALSE	NA	NA	Exclusively blood-cell
ENSG00000167261	19759662	1	Exclusively blood-cell	ENSG00000124496: 1, ENSG00000146122: 7	TRUE	FALSE	NA	NA	Exclusively blood-cell
ENSG00000183018	19759662	1	Exclusively blood-cell	ENSG00000124496: 1, ENSG00000146122: 7	TRUE	FALSE	NA	NA	Exclusively blood-cell
ENSG00000101493	19759662	1	Exclusively blood-cell	ENSG00000124496: 1, ENSG00000146122: 7	TRUE	FALSE	NA	NA	Exclusively blood-cell
ENSG00000090372	19759662	1	Exclusively blood-cell	ENSG00000124496: 1, ENSG00000146122: 7	TRUE	FALSE	NA	NA	Exclusively blood-cell
ENSG00000196549	19759662	1	Exclusively blood-cell	ENSG00000124496: 1, ENSG00000146122: 7	TRUE	FALSE	NA	NA	Exclusively blood-cell
ENSG00000093134	19759662	1	Exclusively blood-cell	ENSG00000124496: 1, ENSG00000146122: 7	TRUE	FALSE	NA	NA	Exclusively blood-cell
ENSG00000012232	19759662	1	Exclusively blood-cell	ENSG00000124496: 1, ENSG00000146122: 7	TRUE	FALSE	NA	NA	Exclusively blood-cell
ENSG00000147119	19759662	1	Exclusively blood-cell	ENSG00000124496: 1, ENSG00000146122: 7	TRUE	FALSE	NA	NA	Exclusively blood-cell
ENSG00000166527	19759662	1	Exclusively blood-cell	ENSG00000124496: 1, ENSG00000146122: 7	TRUE	FALSE	NA	NA	Exclusively blood-cell
ENSG00000124107	19759662	1	Exclusively blood-cell	ENSG00000124496: 1, ENSG00000146122: 7	TRUE	FALSE	NA	NA	Exclusively blood-cell
ENSG00000226660	19766621	1	Exclusively blood-cell	NA	FALSE	FALSE	NA	NA	Exclusively blood-cell
ENSG00000232022	19813857	1	Not GWAS colocalising	ENSG00000124813: 3, ENSG00000271857: 1	TRUE	TRUE	CD4_T;ENSG00000124813, CD8_T;ENSG00000124813	TRUE	Not GWAS colocalising
ENSG00000114315	22468404	1	Not GWAS colocalising	NA	FALSE	FALSE	NA	NA	Not GWAS colocalising
ENSG00000154165	22472121	1	Not GWAS colocalising	NA	TRUE	FALSE	NA	NA	Not GWAS colocalising
ENSG00000155265	22682027	1	Some blood-cell	NA	TRUE	TRUE	CD4_T;ENSG00000153814, CD4_T;ENSG00000153814	NA	Some blood-cell
ENSG00000116133	22825312	1	Exclusively blood-cell	NA	TRUE	FALSE	NA	NA	Exclusively blood-cell
ENSG00000120318	22944423	1	Not GWAS colocalising	ENSG00000106591: 2	FALSE	FALSE	NA	NA	Not GWAS colocalising
ENSG00000073150	22944423	1	Not GWAS colocalising	NA	FALSE	FALSE	NA	NA	Not GWAS colocalising
ENSG00000092531	22944423	1	Not GWAS colocalising	ENSG00000106591: 2	FALSE	FALSE	NA	NA	Not GWAS colocalising
ENSG00000134250	22981174	1	Not GWAS colocalising	ENSG00000232956: 1	FALSE	FALSE	NA	NA	Not GWAS colocalising
ENSG00000143878	22981979	2	Exclusively blood-cell	ENSG00000136274: 2, ENSG00000136286: 2, ENSG00000146676: 2	TRUE	TRUE	CD4_T;ENSG00000232956, CD4_T;ENSG00000136286, CD8_T;ENSG00000136286, NK;ENSG00000136280, B;ENSG00000136280, Mono;ENSG00000136280	TRUE	Exclusively blood-cell
ENSG00000198786	22983373	1	Not GWAS colocalising	NA	TRUE	TRUE	CD4_T;ENSG00000232956, CD4_T;ENSG00000136286, CD8_T;ENSG00000136286, NK;ENSG00000136280, B;ENSG00000136280, Mono;ENSG00000136280	NA	Exclusively blood-cell
ENSG00000146592	22238368	1	Not GWAS colocalising	NA	FALSE	FALSE	NA	NA	Not GWAS colocalising
ENSG00000089289	24660864	1	Not GWAS colocalising	NA	FALSE	FALSE	NA	NA	Not GWAS colocalising
ENSG00000204311	24427304	1	Not GWAS colocalising	NA	TRUE	FALSE	NA	NA	Not GWAS colocalising
ENSG00000150045	27499634	1	Exclusively blood-cell	ENSG00000136997: 2, ENSG00000249859: 4	TRUE	TRUE	CD4_T;ENSG00000249859, CD8_T;ENSG00000249859, NK;ENSG00000249859	TRUE	Exclusively blood-cell
ENSG00000107815	27499634	1	Exclusively blood-cell	ENSG00000136997: 2, ENSG00000249859: 4	TRUE	TRUE	CD4_T;ENSG00000249859, CD8_T;ENSG00000249859, NK;ENSG00000249859	TRUE	Exclusively blood-cell
ENSG00000167191	27499634	1	Exclusively blood-cell	ENSG00000136997: 2, ENSG00000249859: 4	TRUE	TRUE	CD4_T;ENSG00000249859, CD8_T;ENSG00000249859, NK;ENSG00000249859	TRUE	Exclusively blood-cell
ENSG00000166313	27499634	1	Exclusively blood-cell	ENSG00000136997: 2, ENSG00000249859: 4	TRUE	TRUE	CD4_T;ENSG00000249859, CD8_T;ENSG00000249859, NK;ENSG00000249859	TRUE	Exclusively blood-cell
ENSG00000229474	27499634	1	Exclusively blood-cell	ENSG00000136997: 2, ENSG00000249859: 4	TRUE	TRUE	CD4_T;ENSG00000249859, CD8_T;ENSG00000249859, NK;ENSG00000249859	TRUE	Exclusively blood-cell
ENSG00000141736	27499634	1	Exclusively blood-cell	ENSG00000136997: 2, ENSG00000249859: 4	TRUE	TRUE	CD4_T;ENSG00000249859, CD8_T;ENSG00000249859, NK;ENSG00000249859	TRUE	Exclusively blood-cell
ENSG00000167286	27499704	1	Exclusively blood-cell	ENSG00000136997: 2, ENSG00000249859: 4	TRUE	TRUE	CD4_T;ENSG00000249859, CD8_T;ENSG00000249859, NK;ENSG00000249859	TRUE	Exclusively blood-cell
ENSG00000163564	27499736	1	Exclusively blood-cell	ENSG00000136997: 2, ENSG00000249859: 4	TRUE	TRUE	CD4_T;ENSG00000249859, CD8_T;ENSG00000249859, NK;ENSG00000249859	TRUE	Exclusively blood-cell
ENSG00000005302	26341206	1	Exclusively blood-cell	ENSG00000254777: 3	FALSE	FALSE	NA	NA	Exclusively blood-cell
ENSG00000177105	26385384	2	Not GWAS colocalising	ENSG00000185728: 1, ENSG00000261542: 1	TRUE	FALSE	NA	NA	Not GWAS colocalising
ENSG00000065882	26504889	1	Exclusively blood-cell	NA	TRUE	FALSE	NA	NA	Exclusively blood-cell
ENSG00000130764	28434574	1	Not GWAS colocalising	NA	FALSE	FALSE	NA	NA	Not GWAS colocalising
ENSG00000185745	28558068	2	Not GWAS colocalising	ENSG00000107201: 1	FALSE	FALSE	NA	NA	Not GWAS colocalising
ENSG00000137959	28558068	2	Not GWAS colocalising	ENSG00000107201: 1	FALSE	FALSE	NA	NA	Not GWAS colocalising
ENSG00000152778	28558068	1	Not GWAS colocalising	ENSG00000107201: 1	FALSE	FALSE	NA	NA	Not GWAS colocalising
ENSG00000175556	28587912	1	Some blood-cell	ENSG00000198876: 1	FALSE	FALSE	NA	NA	Exclusively blood-cell
ENSG00000160703	28587912	1	Some blood-cell	ENSG00000198876: 1	FALSE	FALSE	NA	NA	Exclusively blood-cell
ENSG00000170558	28587912	1	Some blood-cell	ENSG00000198876: 1	FALSE	FALSE	NA	NA	Exclusively blood-cell
ENSG00000103647	28637081	1	Exclusively non-blood-cell	ENSG00000281649: 1	TRUE	TRUE	CD4_T;ENSG00000147905, CD8_T;ENSG00000147905, B;ENSG00000147905	TRUE	Exclusively non-blood-cell
ENSG00000168497	27961732	1	Exclusively blood-cell	NA	TRUE	FALSE	NA	NA	Exclusively blood-cell
ENSG00000136732	27962046	1	Exclusively blood-cell	NA	TRUE	FALSE	NA	NA	Exclusively blood-cell
ENSG00000181666	28010501	1	Not GWAS colocalising	NA	TRUE	FALSE	NA	NA	Not GWAS colocalising
ENSG00000127418	29537396	1	Not GWAS colocalising	ENSG00000136826: 2	FALSE	FALSE	NA	NA	Not GWAS colocalising
ENSG00000168913	29541659	2	Not GWAS colocalising	NA	FALSE	FALSE	NA	NA	Not GWAS colocalising
ENSG00000205269	29603595	1	Not GWAS colocalising	NA	FALSE	FALSE	NA	NA	Not GWAS colocalising
ENSG00000100823	29604228	1	Some blood-cell	ENSG00000198121: 1	TRUE	TRUE	Mono;ENSG00000198121	TRUE	Some blood-cell
ENSG00000130147	29604355	1	Some blood-cell	ENSG00000198121: 1	FALSE	FALSE	NA	NA	Some blood-cell
ENSG00000178860	29670818	1	Some blood-cell	ENSG00000106952: 9	TRUE	TRUE	CD4_T;ENSG00000041982, CD4_T;ENSG00000106952, CD8_T;ENSG00000041982, NK;ENSG00000106952, B;ENSG00000106952	TRUE	Some blood-cell
ENSG00000172215	29670818	1	Some blood-cell	ENSG00000106952: 4	TRUE	TRUE	CD4_T;ENSG00000041982, CD4_T;ENSG00000106952, CD8_T;ENSG00000041982, NK;ENSG00000106952, B;ENSG00000106952	TRUE	Some blood-cell
ENSG00000116678	29361287	1	Some blood-cell	ENSG00000081377: 2, ENSG00000165244: 3	TRUE	TRUE	CD4_T;ENSG00000136932, CD4_T;ENSG00000136932, CD8_T;ENSG00000136932, NK;ENSG00000136932, Mono;ENSG00000136932	FALSE	Some blood-cell
ENSG00000204323	29361311	2	Some blood-cell	ENSG00000081377: 2, ENSG00000165244: 3	TRUE	TRUE	CD4_T;ENSG00000136932, CD4_T;ENSG00000136932, CD8_T;ENSG00000136932, NK;ENSG00000136932, Mono;ENSG00000136932	FALSE	Some blood-cell
ENSG00000171385	29361311	1	Some blood-cell	ENSG00000081377: 2, ENSG00000165244: 3	TRUE	TRUE	CD4_T;ENSG00000136932, CD4_T;ENSG00000136932, CD8_T;ENSG00000136932, NK;ENSG00000136932, Mono;ENSG00000136932	FALSE	Some blood-cell
ENSG00000124302	29361311	1	Some blood-cell	ENSG00000081377: 2, ENSG00000165244: 3	TRUE	TRUE	CD4_T;ENSG00000136932, CD4_T;ENSG00000136932, CD8_T;ENSG00000136932, NK;ENSG00000136932, Mono;ENSG00000136932	FALSE	Some blood-cell
ENSG00000277075	29361311	1	Some blood-cell	ENSG00000081377: 2, ENSG00000165244: 3	TRUE	TRUE	CD4_T;ENSG00000136932, CD4_T;ENSG00000136932, CD8_T;ENSG00000136932, NK;ENSG00000136932, Mono;ENSG00000136932	FALSE	Some blood-cell
ENSG00000119862	29361429	2	Some blood-cell	ENSG00000081377: 2, ENSG00000165244: 3	TRUE	TRUE	CD4_T;ENSG00000136932, CD4_T;ENSG00000136932, CD8_T;ENSG00000136932, NK;ENSG00000136932, Mono;ENSG00000136932	FALSE	Some blood-cell
ENSG00000163430	29361647	2	Some blood-cell	ENSG00000081377: 2, ENSG00000165244: 3	TRUE	TRUE	CD4_T;ENSG00000136932, CD4_T;ENSG00000136932, CD8_T;ENSG00000136932, NK;ENSG00000136932, Mono;ENSG00000136932	FALSE	Some blood-cell
ENSG00000102804	29361647	2	Some blood-cell	ENSG00000081377: 2, ENSG00000165244: 3	TRUE	TRUE	CD4_T;ENSG00000136932, CD4_T;ENSG00000136932, CD8_T;ENSG00000136932, NK;ENSG00000136932, Mono;ENSG00000136932	FALSE	Some blood-cell
ENSG00000243709	29361647	2	Some blood-cell	ENSG00000081377: 2, ENSG00000165244: 3	TRUE	TRUE	CD4_T;ENSG00000136932, CD4_T;ENSG00000136932, CD8_T;ENSG00000136932, NK;ENSG00000136932, Mono;ENSG00000136932	FALSE	Some blood-cell
ENSG00000150594	29361647	2	Some blood-cell	ENSG00000081377: 2, ENSG00000165244: 3	TRUE	TRUE	CD4_T;ENSG00000136932, CD4_T;ENSG00000136932, CD8_T;ENSG00000136932, NK;ENSG00000136932, Mono;ENSG00000136932	FALSE	Some blood-cell
ENSG00000119242	29361647	2	Some blood-cell	ENSG00000081377: 2, ENSG00000165244: 3	TRUE	TRUE	CD4_T;ENSG00000136932, CD4_T;ENSG00000136932, CD8_T;ENSG00000136932, NK;ENSG00000136932, Mono;ENSG00000136932	FALSE	Some blood-cell
ENSG00000101470	29361647	2	Some blood-cell	ENSG00000081377: 2, ENSG00000165244: 3	TRUE	TRUE	CD4_T;ENSG00000136932, CD4_T;ENSG00000136932, CD8_T;ENSG00000136932, NK;ENSG00000136932, Mono;ENSG00000136932	FALSE	Some blood-cell
ENSG00000169313	29361647	2	Some blood-cell	ENSG00000081377: 2, ENSG00000165244: 3	TRUE	TRUE	CD4_T;ENSG00000136932, CD4_T;ENSG00000136932, CD8_T;ENSG00000136932, NK;ENSG00000136932, Mono;ENSG00000136932	FALSE	Some blood-cell
ENSG00000197415	29361647	2	Some blood-cell	ENSG00000081377: 2, ENSG00000165244: 3	TRUE	TRUE	CD4_T;ENSG00000136932, CD4_T;ENSG00000136932, CD8_T;ENSG00000136932, NK;ENSG00000136932, Mono;ENSG00000136932	FALSE	Some blood-cell
ENSG00000124635	29361647	2	Some blood-cell	ENSG00000081377: 2, ENSG00000165244: 3	TRUE	TRUE	CD4_T;ENSG00000136932, CD4_T;ENSG00000136932, CD8_T;ENSG00000136932, NK;ENSG00000136932, Mono;ENSG00000136932	FALSE	Some blood-cell
ENSG00000196787	29361647	1	Some blood-cell	ENSG00000081377: 2, ENSG00000165244: 3	TRUE	TRUE	CD4_T;ENSG00000136932, CD4_T;ENSG00000136932, CD8_T;ENSG00000136932, NK;ENSG00000136932, Mono;ENSG00000136932	FALSE	Some blood-cell
ENSG00000236279	29361647	1	Some blood-cell	ENSG00000081377: 2, ENSG00000165244: 3	TRUE	TRUE	CD4_T;ENSG00000136932, CD4_T;ENSG00000136932, CD8_T;ENSG00000136932, NK;ENSG00000136932, Mono;ENSG00000136932	FALSE	Some blood-cell
ENSG00000266401	29361647	1	Some blood-cell	ENSG00000081377: 2, ENSG00000165244: 3	TRUE	TRUE	CD4_T;ENSG00000136932, CD4_T;ENSG00000136932, CD8_T;ENSG00000136932, NK;ENSG00000136932, Mono;ENSG00000136932	FALSE	Some blood-cell
ENSG00000117586	29361647	1	Some blood-cell	ENSG00000081377: 2, ENSG00000165244: 3	TRUE	TRUE	CD4_T;ENSG00000136932, CD4_T;ENSG00000136932, CD8_T;ENSG00000136932, NK;ENSG00000136932, Mono;ENSG00000136932	FALSE	Some blood-cell
ENSG00000223519	29361647	1	Some blood-cell	ENSG00000081377: 2, ENSG00000165244: 3	TRUE	TRUE	CD4_T;ENSG00000136932, CD4_T;ENSG00000136932, CD8_T;ENSG00000136932, NK;ENSG00000136932, Mono;ENSG00000136932	FALSE	Some blood-cell
ENSG00000144677	29361647	1	Some blood-cell	ENSG00000081377: 2, ENSG00000165244: 3	TRUE	TRUE	CD4_T;ENSG00000136932, CD4_T;ENSG00000136932, CD8_T;ENSG00000136932, NK;ENSG00000136932, Mono;ENSG00000136932	FALSE	Some blood-cell
ENSG00000158457	29361758	1	Some blood-cell	ENSG00000081377: 2, ENSG00000165244: 3	TRUE	TRUE	CD4_T;ENSG00000136932, CD4_T;ENSG00000136932, CD8_T;ENSG00000136932, NK;ENSG00000136932, Mono;ENSG00000136932	FALSE	Some blood-cell
ENSG00000256235	29361758	1	Some blood-cell	ENSG00000081377: 2, ENSG00000165244: 3	TRUE	TRUE	CD4_T;ENSG00000136932, CD4_T;ENSG00000136932, CD8_T;ENSG00000136932, NK;ENSG00000136932, Mono;ENSG00000136932	FALSE	Some blood-cell
ENSG00000185630	29361770	2	Some blood-cell	ENSG00000081377: 2, ENSG00000165244: 3	TRUE	TRUE	CD4_T;ENSG00000136932, CD4_T;ENSG00000136932, CD8_T;ENSG00000136932, NK;ENSG00000136932, Mono;ENSG00000136932	FALSE	Some blood-cell
ENSG00000101412	29361770	2	Some blood-cell	ENSG00000081377: 2, ENSG00000165244: 3	TRUE	TRUE	CD4_T;ENSG00000136932, CD4_T;ENSG00000136932, CD8_T;ENSG00000136932, NK;ENSG00000136932, Mono;ENSG00000136932	FALSE	Some blood-cell
ENSG00000151789	29361770	2	Some blood-cell	ENSG00000081377: 2, ENSG00000165244: 3	TRUE	TRUE	CD4_T;ENSG00000136932, CD4_T;ENSG00000136932, CD8_T;ENSG00000136932, NK;ENSG00000136932, Mono;ENSG00000136932	FALSE	Some blood-cell
ENSG00000269970	29361770	1	Some blood-cell	ENSG00000081377: 2, ENSG00000165244: 3	TRUE	TRUE	CD4_T;ENSG00000136932, CD4_T;ENSG00000136932, CD8_T;ENSG00000136932, NK;ENSG00000136932, Mono;ENSG00000136932	FALSE	Some blood-cell
ENSG00000166148	29361770	2	Some blood-cell	ENSG00000081377: 2, ENSG00000165244: 3	TRUE	TRUE	CD4_T;ENSG00000136932, CD4_T;ENSG00000136932, CD8_T;ENSG00000136932, NK;ENSG00000136932, Mono;ENSG00000136932	FALSE	Some blood-cell
ENSG00000127831	29361770	1	Some blood-cell	ENSG00000081377: 2, ENSG00000165244: 3	TRUE	TRUE	CD4_T;ENSG00000136932, CD4_T;ENSG00000136932, CD8_T;ENSG00000136932, NK;ENSG00000136932, Mono;ENSG00000136932	FALSE	Some blood-cell
ENSG00000139668	29829911	2	Not GWAS colocalising	NA	FALSE	FALSE	NA	NA	Not GWAS colocalising
ENSG00000173868	29850135	2	Not GWAS colocalising	NA	TRUE	FALSE	NA	NA	Not GWAS colocalising
ENSG00000011260	29389063	1	Not GWAS colocalising	NA	FALSE	FALSE	NA	NA	Not GWAS colocalising
ENSG00000111644	29334334	2	Exclusively blood-cell	NA	FALSE	FALSE	NA	NA	Exclusively blood-cell
ENSG00000176903	29334334	1	Exclusively blood-cell	NA	FALSE	FALSE	NA	NA	Exclusively blood-cell
ENSG00000259330	29334334	1	Exclusively blood-cell	NA	FALSE	FALSE	NA	NA	Exclusively blood-cell
ENSG00000132383	29334334	1	Exclusively blood-cell	NA	FALSE	FALSE	NA	NA	Exclusively blood-cell
ENSG00000115758	29334334	1	Exclusively blood-cell	NA	FALSE	FALSE	NA	NA	Exclusively blood-cell
ENSG00000197415	29334334	1	Exclusively blood-cell	NA	FALSE	FALSE	NA	NA	Exclusively blood-cell
ENSG00000161013	29334334	1	Exclusively blood-cell	NA	FALSE	FALSE	NA	NA	Exclusively blood-cell
ENSG00000204310	29334334	1	Exclusively blood-cell	NA	FALSE	FALSE	NA	NA	Exclusively blood-cell
ENSG00000069535	29334334	1	Exclusively blood-cell	NA	FALSE	FALSE	NA	NA	Exclusively blood-cell
ENSG00000141198	29334334	1	Exclusively blood-cell	NA	FALSE	FALSE	NA	NA	Exclusively blood-cell
ENSG00000108960	29334334	1	Exclusively blood-cell	NA	FALSE	FALSE	NA	NA	Exclusively blood-cell
ENSG00000168883	29334334	1	Exclusively blood-cell	NA	FALSE	FALSE	NA	NA	Exclusively blood-cell
ENSG00000113558	29334334	1	Exclusively blood-cell	NA	FALSE	FALSE	NA	NA	Exclusively blood-cell
ENSG00000153162	29334597	1	Exclusively blood-cell	NA	FALSE	FALSE	NA	NA	Exclusively blood-cell
ENSG00000102804	29334597	1	Exclusively blood-cell	NA	FALSE	FALSE	NA	NA	Exclusively blood-cell
ENSG00000261253	29334597	1	Exclusively blood-cell	NA	FALSE	FALSE	NA	NA	Exclusively blood-cell
ENSG00000230989	29334597	1	Exclusively blood-cell	NA	FALSE	FALSE	NA	NA	Exclusively blood-cell
ENSG00000184500	29334597	1	Exclusively blood-cell	NA	FALSE	FALSE	NA	NA	Exclusively blood-cell
ENSG00000065534	29334597	2	Exclusively blood-cell	NA	FALSE	FALSE	NA	NA	Exclusively blood-cell
ENSG00000074416	29334597	1	Exclusively blood-cell	NA	FALSE	FALSE	NA	NA	Exclusively blood-cell
ENSG00000169313	29334597	1	Exclusively blood-cell	NA	FALSE	FALSE	NA	NA	Exclusively blood-cell
ENSG00000138722	29334597	1	Exclusively blood-cell	NA	FALSE	FALSE	NA	NA	Exclusively blood-cell
ENSG00000005249	29334597	1	Exclusively blood-cell	NA	FALSE	FALSE	NA	NA	Exclusively blood-cell
ENSG00000165716	29334597	1	Exclusively blood-cell	NA	FALSE	FALSE	NA	NA	Exclusively blood-cell
ENSG00000111674	29334597	1	Exclusively blood-cell	NA	FALSE	FALSE	NA	NA	Exclusively blood-cell
ENSG00000129355	29334597	1	Exclusively blood-cell	NA	FALSE	FALSE	NA	NA	Exclusively blood-cell
ENSG00000160014	29334597	1	Exclusively blood-cell	NA	FALSE	FALSE	NA	NA	Exclusively blood-cell
ENSG00000204136	29334597	1	Exclusively blood-cell	NA	FALSE	FALSE	NA	NA	Exclusively blood-cell
ENSG00000138378	29244182	1	Not GWAS colocalising	ENSG00000165030: 2, ENSG00000230537: 1	FALSE	FALSE	NA	NA	Not GWAS colocalising
ENSG00000168280	29298556	4	Not GWAS colocalising	NA	FALSE	FALSE	NA	NA	Not GWAS colocalising
ENSG00000185818	29299516	2	Not GWAS colocalising	NA	FALSE	FALSE	NA	NA	Not GWAS colocalising
ENSG00000213654	30017208	2	Not GWAS colocalising	NA	FALSE	FALSE	NA	NA	Not GWAS colocalising
ENSG00000186998	30018392	1	Some blood-cell	ENSG00000169925: 2, ENSG00000196363: 1, ENSG00000235106: 6	FALSE	FALSE	NA	NA	Some blood-cell
ENSG00000145423	30018509	1	Some blood-cell	ENSG00000169925: 2, ENSG00000196363: 1, ENSG00000235106: 6	FALSE	FALSE	NA	NA	Some blood-cell
ENSG00000151090	30018509	1	Some blood-cell	ENSG00000169925: 2, ENSG00000196363: 1, ENSG00000235106: 6	FALSE	FALSE	NA	NA	Some blood-cell
ENSG00000019169	30018524	1	Exclusively blood-cell	ENSG00000169925: 5, ENSG00000235106: 5	FALSE	FALSE	NA	NA	Exclusively blood-cell
ENSG00000150337	30018524	1	Exclusively blood-cell	ENSG00000169925: 5, ENSG00000235106: 5	FALSE	FALSE	NA	NA	Exclusively blood-cell
ENSG00000121807	30018524	1	Exclusively blood-cell	ENSG00000169925: 5, ENSG00000235106: 5	FALSE	FALSE	NA	NA	Exclusively blood-cell
ENSG00000176659	30018524	1	Exclusively blood-cell	ENSG00000169925: 5, ENSG00000235106: 5	FALSE	FALSE	NA	NA	Exclusively blood-cell
ENSG00000112299	30018524	1	Exclusively blood-cell	ENSG00000169925: 5, ENSG00000235106: 5	FALSE	FALSE	NA	NA	Exclusively blood-cell
ENSG00000035681	30018524	2	Exclusively blood-cell	ENSG00000169925: 5, ENSG00000235106: 5	FALSE	FALSE	NA	NA	Exclusively blood-cell
ENSG00000154188	30018524	1	Exclusively blood-cell	ENSG00000169925: 5, ENSG00000235106: 5	FALSE	FALSE	NA	NA	Exclusively blood-cell
ENSG00000074660	30018524	1	Exclusively blood-cell	ENSG00000169925: 5, ENSG00000235106: 5	FALSE	FALSE	NA	NA	Exclusively blood-cell
ENSG00000141526	30018524	1	Exclusively blood-cell	ENSG00000169925: 5, ENSG00000235106: 5	FALSE	FALSE	NA	NA	Exclusively blood-cell
ENSG00000005961	30018615	1	Some blood-cell	ENSG00000169925: 2, ENSG00000196363: 1, ENSG00000235106: 6	FALSE	FALSE	NA	NA	Some blood-cell
ENSG00000135924	30018615	1	Some blood-cell	ENSG00000169925: 2, ENSG00000196363: 1, ENSG00000235106: 6	FALSE	FALSE	NA	NA	Some blood-cell
ENSG00000260244	30018615	1	Some blood-cell	ENSG00000169925: 2, ENSG00000196363: 1, ENSG00000235106: 6	FALSE	FALSE	NA	NA	Some blood-cell
ENSG00000138411	30018843	1	Not GWAS colocalising	ENSG00000235106: 7	FALSE	FALSE	NA	NA	Not GWAS colocalising
ENSG00000253729	30018843	2	Not GWAS colocalising	ENSG00000235106: 7	FALSE	FALSE	NA	NA	Not GWAS colocalising
ENSG00000138449	31368355	1	Exclusively non-blood-cell	NA	FALSE	FALSE	NA	NA	Exclusively non-blood-cell
ENSG00000141505	31454607	1	Not GWAS colocalising	NA	TRUE	FALSE	NA	NA	Not GWAS colocalising
ENSG00000231249	31481980	1	Not GWAS colocalising	NA	FALSE	FALSE	NA	NA	Not GWAS colocalising
ENSG00000076864	31653702	1	Not GWAS colocalising	NA	TRUE	FALSE	NA	NA	Not GWAS colocalising
ENSG00000119782	31653807	1	Not GWAS colocalising	NA	TRUE	FALSE	NA	NA	Not GWAS colocalising
ENSG00000159674	31656121	1	Exclusively blood-cell	NA	FALSE	FALSE	NA	NA	Exclusively blood-cell
ENSG00000075234	31656121	1	Exclusively blood-cell	NA	FALSE	FALSE	NA	NA	Exclusively blood-cell
ENSG00000108798	31656121	1	Exclusively blood-cell	NA	FALSE	FALSE	NA	NA	Exclusively blood-cell
ENSG00000183092	30756789	1	Not GWAS colocalising	ENSG00000107951: 1, ENSG00000259994: 1	FALSE	FALSE	NA	NA	Not GWAS colocalising
ENSG00000247627	30757175	1	Not GWAS colocalising	ENSG00000107951: 1, ENSG00000259994: 1	FALSE	FALSE	NA	NA	Not GWAS colocalising
ENSG00000132698	30766093	2	Exclusively blood-cell	ENSG00000148516: 2	TRUE	FALSE	NA	NA	Exclusively blood-cell
ENSG00000180921	30766093	1	Exclusively blood-cell	ENSG00000148516: 2	TRUE	FALSE	NA	NA	Exclusively blood-cell
ENSG00000032219	30769690	1	Not GWAS colocalising	NA	FALSE	FALSE	NA	NA	Not GWAS colocalising
ENSG00000117091	19640330	1	Not GWAS colocalising	ENSG00000096063: 4	FALSE	FALSE	NA	NA	Not GWAS colocalising
ENSG00000196793	30896033	1	Not GWAS colocalising	NA	FALSE	FALSE	NA	NA	Not GWAS colocalising
ENSG00000197561	30647525	1	Exclusively blood-cell	ENSG00000107863: 7	FALSE	FALSE	NA	NA	Exclusively blood-cell
ENSG00000130764	32519646	1	Not GWAS colocalising	NA	FALSE	FALSE	NA	NA	Not GWAS colocalising
ENSG00000154358	34392323	1	Some blood-cell	ENSG00000149212: 2, ENSG00000245552: 4	FALSE	FALSE	NA	NA	Some blood-cell
ENSG00000114446	32900354	1	Not GWAS colocalising	NA	FALSE	FALSE	NA	NA	Not GWAS colocalising
ENSG00000108309	32976944	2	Exclusively blood-cell	NA	FALSE	FALSE	NA	NA	Exclusively blood-cell
ENSG00000198336	32977110	2	Exclusively blood-cell	NA	FALSE	FALSE	NA	NA	Exclusively blood-cell
ENSG00000047597	32982422	2	Some blood-cell	NA	FALSE	FALSE	NA	NA	Some blood-cell
ENSG00000204815	32982497	2	Some blood-cell	NA	FALSE	FALSE	NA	NA	Some blood-cell
ENSG00000162873	32984287	2	Exclusively blood-cell	NA	FALSE	FALSE	NA	NA	Exclusively blood-cell
ENSG00000116478	32773473	1	Not GWAS colocalising	NA	FALSE	FALSE	NA	NA	Not GWAS colocalising
ENSG00000154814	32773473	1	Not GWAS colocalising	ENSG00000244734: 1	TRUE	FALSE	NA	NA	Not GWAS colocalising
ENSG00000137216	32773473	1	Not GWAS colocalising	NA	TRUE	FALSE	NA	NA	Not GWAS colocalising
ENSG00000171812	33540735	1	Exclusively non-blood-cell	NA	FALSE	FALSE	NA	NA	Exclusively non-blood-cell
ENSG00000204287	33541484	1	Exclusively non-blood-cell	ENSG00000134575: 5	TRUE	FALSE	NA	NA	Exclusively non-blood-cell
ENSG00000130529	33543761	1	Some blood-cell	ENSG00000066336: 2, ENSG00000109920: 3	TRUE	FALSE	NA	NA	Some blood-cell
ENSG00000074603	33544319	1	Some blood-cell	NA	TRUE	TRUE	Mono;ENSG00000134571	NA	Some blood-cell
ENSG00000156603	33567054	2	Not GWAS colocalising	NA	TRUE	FALSE	NA	NA	Not GWAS colocalising
ENSG00000100448	32846316	1	Not GWAS colocalising	NA	TRUE	TRUE	CD4_T;ENSG00000166436, CD4_T;ENSG00000166452, CD8_T;ENSG00000166436, NK;ENSG00000166436, B;ENSG00000166436, Mono;ENSG00000166436, DC;ENSG00000166436	NA	Not GWAS colocalising
ENSG00000164821	32846316	1	Not GWAS colocalising	NA	TRUE	FALSE	NA	NA	Not GWAS colocalising
ENSG00000136908	32877264	1	Not GWAS colocalising	NA	FALSE	FALSE	NA	NA	Not GWAS colocalising
ENSG00000138411	37284577	1	Exclusively blood-cell	ENSG00000110801: 4, ENSG00000212694: 1	FALSE	FALSE	NA	NA	Exclusively blood-cell
ENSG00000198712	35635786	1	Exclusively non-blood-cell	NA	TRUE	FALSE	NA	NA	Exclusively non-blood-cell
ENSG00000198840	35635786	1	Exclusively non-blood-cell	NA	TRUE	FALSE	NA	NA	Exclusively non-blood-cell
ENSG00000133574	35710875	1	Not GWAS colocalising	ENSG00000151746: 4, ENSG00000174718: 2, ENSG00000255760: 6	FALSE	FALSE	NA	NA	Not GWAS colocalising
ENSG00000160224	35714748	2	Not GWAS colocalising	NA	FALSE	FALSE	NA	NA	Not GWAS colocalising
ENSG00000130997	35715873	1	Not GWAS colocalising	NA	FALSE	FALSE	NA	NA	Not GWAS colocalising
ENSG00000080546	35309594	1	Some blood-cell	NA	TRUE	TRUE	B;ENSG00000069493	NA	Some blood-cell
ENSG00000105810	35309863	1	Not GWAS colocalising	NA	TRUE	TRUE	CD4_T;ENSG00000110848, CD8_T;ENSG00000110848, NK;ENSG00000110848, B;ENSG00000110848	NA	Some blood-cell
ENSG00000188011	35323537	1	Exclusively blood-cell	ENSG00000134545: 1, ENSG00000139187: 4, ENSG00000150045: 1, ENSG00000183542: 5, ENSG00000256039: 2	TRUE	TRUE	CD4_T;ENSG00000247157, CD4_T;ENSG00000111215, CD4_T;ENSG00000256436, CD4_T;ENSG00000126838, CD4_T;ENSG00000237248, CD4_T;ENSG00000245105, CD4_T;ENSG00000003056, CD4_T;ENSG00000003056, CD4_T;ENSG00000175899, CD4_T;ENSG00000139187, CD4_T;ENSG00000060138, CD4_T;ENSG00000134539, CD4_T;ENSG00000183542, CD8_T;ENSG00000247157, CD8_T;ENSG00000111215, CD8_T;ENSG00000111215, CD8_T;ENSG00000126838, CD8_T;ENSG00000183542, CD8_T;ENSG00000139187, CD8_T;ENSG00000237248, CD8_T;ENSG00000245105, CD8_T;ENSG00000205809, CD8_T;ENSG00000205809, CD8_T;ENSG00000213809, CD8_T;ENSG00000213809, CD8_T;ENSG00000205810, CD8_T;ENSG00000060138, CD8_T;ENSG00000003056, CD8_T;ENSG00000134539, CD8_T;ENSG00000134545, CD8_T;ENSG00000134545, NK;ENSG00000247157, NK;ENSG00000111215, NK;ENSG00000205810, NK;ENSG00000205809, NK;ENSG00000205809, NK;ENSG00000205809, NK;ENSG00000205809, NK;ENSG00000205809, NK;ENSG00000245105, NK;ENSG00000237248, NK;ENSG00000134545, NK;ENSG00000134545, NK;ENSG00000183542, NK;ENSG00000003056, NK;ENSG00000003056, NK;ENSG00000213809, NK;ENSG00000213809, NK;ENSG00000060138, B;ENSG00000247157, B;ENSG00000111215, B;ENSG00000060138, B;ENSG00000139112, Mono;ENSG00000111215, Mono;ENSG00000172322, Mono;ENSG00000256660, Mono;ENSG00000060138, Mono;ENSG00000003056, Mono;ENSG00000165682, DC;ENSG00000247157, DC;ENSG00000172322, DC;ENSG00000060138, DC;ENSG00000060138	TRUE	Some blood-cell
ENSG00000181847	35323537	1	Exclusively blood-cell	ENSG00000134545: 1, ENSG00000150045: 1, ENSG00000183542: 5, ENSG00000256039: 2	TRUE	TRUE	CD4_T;ENSG00000247157, CD4_T;ENSG00000111215, CD4_T;ENSG00000256436, CD4_T;ENSG00000126838, CD4_T;ENSG00000237248, CD4_T;ENSG00000245105, CD4_T;ENSG00000003056, CD4_T;ENSG00000003056, CD4_T;ENSG00000175899, CD4_T;ENSG00000139187, CD4_T;ENSG00000060138, CD4_T;ENSG00000134539, CD4_T;ENSG00000183542, CD8_T;ENSG00000247157, CD8_T;ENSG00000111215, CD8_T;ENSG00000111215, CD8_T;ENSG00000126838, CD8_T;ENSG00000183542, CD8_T;ENSG00000139187, CD8_T;ENSG00000237248, CD8_T;ENSG00000245105, CD8_T;ENSG00000205809, CD8_T;ENSG00000205809, CD8_T;ENSG00000213809, CD8_T;ENSG00000213809, CD8_T;ENSG00000205810, CD8_T;ENSG00000060138, CD8_T;ENSG00000003056, CD8_T;ENSG00000134539, CD8_T;ENSG00000134545, CD8_T;ENSG00000134545, NK;ENSG00000247157, NK;ENSG00000111215, NK;ENSG00000205810, NK;ENSG00000205809, NK;ENSG00000205809, NK;ENSG00000205809, NK;ENSG00000205809, NK;ENSG00000205809, NK;ENSG00000245105, NK;ENSG00000237248, NK;ENSG00000134545, NK;ENSG00000134545, NK;ENSG00000183542, NK;ENSG00000003056, NK;ENSG00000003056, NK;ENSG00000213809, NK;ENSG00000213809, NK;ENSG00000060138, B;ENSG00000247157, B;ENSG00000111215, B;ENSG00000060138, B;ENSG00000139112, Mono;ENSG00000111215, Mono;ENSG00000172322, Mono;ENSG00000256660, Mono;ENSG00000060138, Mono;ENSG00000003056, Mono;ENSG00000165682, DC;ENSG00000247157, DC;ENSG00000172322, DC;ENSG00000060138, DC;ENSG00000060138	TRUE	Some blood-cell
ENSG00000196781	35323537	1	Exclusively blood-cell	ENSG00000139187: 4, ENSG00000150045: 1, ENSG00000183542: 5, ENSG00000256039: 2	TRUE	TRUE	CD4_T;ENSG00000247157, CD4_T;ENSG00000111215, CD4_T;ENSG00000256436, CD4_T;ENSG00000126838, CD4_T;ENSG00000237248, CD4_T;ENSG00000245105, CD4_T;ENSG00000003056, CD4_T;ENSG00000003056, CD4_T;ENSG00000175899, CD4_T;ENSG00000139187, CD4_T;ENSG00000060138, CD4_T;ENSG00000134539, CD4_T;ENSG00000183542, CD8_T;ENSG00000247157, CD8_T;ENSG00000111215, CD8_T;ENSG00000111215, CD8_T;ENSG00000126838, CD8_T;ENSG00000183542, CD8_T;ENSG00000139187, CD8_T;ENSG00000237248, CD8_T;ENSG00000245105, CD8_T;ENSG00000205809, CD8_T;ENSG00000205809, CD8_T;ENSG00000213809, CD8_T;ENSG00000213809, CD8_T;ENSG00000205810, CD8_T;ENSG00000060138, CD8_T;ENSG00000003056, CD8_T;ENSG00000134539, CD8_T;ENSG00000134545, CD8_T;ENSG00000134545, NK;ENSG00000247157, NK;ENSG00000111215, NK;ENSG00000205810, NK;ENSG00000205809, NK;ENSG00000205809, NK;ENSG00000205809, NK;ENSG00000205809, NK;ENSG00000205809, NK;ENSG00000245105, NK;ENSG00000237248, NK;ENSG00000134545, NK;ENSG00000134545, NK;ENSG00000183542, NK;ENSG00000003056, NK;ENSG00000003056, NK;ENSG00000213809, NK;ENSG00000213809, NK;ENSG00000060138, B;ENSG00000247157, B;ENSG00000111215, B;ENSG00000060138, B;ENSG00000139112, Mono;ENSG00000111215, Mono;ENSG00000172322, Mono;ENSG00000256660, Mono;ENSG00000060138, Mono;ENSG00000003056, Mono;ENSG00000165682, DC;ENSG00000247157, DC;ENSG00000172322, DC;ENSG00000060138, DC;ENSG00000060138	TRUE	Some blood-cell
ENSG00000118276	35323537	1	Exclusively blood-cell	ENSG00000060138: 3, ENSG00000150045: 1, ENSG00000183542: 5, ENSG00000205810: 1, ENSG00000256039: 2	TRUE	TRUE	CD4_T;ENSG00000247157, CD4_T;ENSG00000111215, CD4_T;ENSG00000256436, CD4_T;ENSG00000126838, CD4_T;ENSG00000237248, CD4_T;ENSG00000245105, CD4_T;ENSG00000003056, CD4_T;ENSG00000003056, CD4_T;ENSG00000175899, CD4_T;ENSG00000139187, CD4_T;ENSG00000060138, CD4_T;ENSG00000134539, CD4_T;ENSG00000183542, CD8_T;ENSG00000247157, CD8_T;ENSG00000111215, CD8_T;ENSG00000111215, CD8_T;ENSG00000126838, CD8_T;ENSG00000183542, CD8_T;ENSG00000139187, CD8_T;ENSG00000237248, CD8_T;ENSG00000245105, CD8_T;ENSG00000205809, CD8_T;ENSG00000205809, CD8_T;ENSG00000213809, CD8_T;ENSG00000213809, CD8_T;ENSG00000205810, CD8_T;ENSG00000060138, CD8_T;ENSG00000003056, CD8_T;ENSG00000134539, CD8_T;ENSG00000134545, CD8_T;ENSG00000134545, NK;ENSG00000247157, NK;ENSG00000111215, NK;ENSG00000205810, NK;ENSG00000205809, NK;ENSG00000205809, NK;ENSG00000205809, NK;ENSG00000205809, NK;ENSG00000205809, NK;ENSG00000245105, NK;ENSG00000237248, NK;ENSG00000134545, NK;ENSG00000134545, NK;ENSG00000183542, NK;ENSG00000003056, NK;ENSG00000003056, NK;ENSG00000213809, NK;ENSG00000213809, NK;ENSG00000060138, B;ENSG00000247157, B;ENSG00000111215, B;ENSG00000060138, B;ENSG00000139112, Mono;ENSG00000111215, Mono;ENSG00000172322, Mono;ENSG00000256660, Mono;ENSG00000060138, Mono;ENSG00000003056, Mono;ENSG00000165682, DC;ENSG00000247157, DC;ENSG00000172322, DC;ENSG00000060138, DC;ENSG00000060138	TRUE	Some blood-cell
ENSG00000105610	35328361	1	Not GWAS colocalising	ENSG00000060138: 2	FALSE	FALSE	NA	NA	Not GWAS colocalising
ENSG00000100325	35328361	1	Not GWAS colocalising	ENSG00000060138: 2	FALSE	FALSE	NA	NA	Not GWAS colocalising
ENSG00000167994	35328361	2	Not GWAS colocalising	ENSG00000060138: 2	FALSE	FALSE	NA	NA	Not GWAS colocalising
ENSG00000079308	35328361	1	Not GWAS colocalising	ENSG00000060138: 2	FALSE	FALSE	NA	NA	Not GWAS colocalising
ENSG00000125818	35328361	1	Not GWAS colocalising	ENSG00000060138: 2	FALSE	FALSE	NA	NA	Not GWAS colocalising
ENSG00000140264	35328361	1	Not GWAS colocalising	NA	FALSE	FALSE	NA	NA	Not GWAS colocalising
ENSG00000103257	35328361	1	Not GWAS colocalising	NA	FALSE	FALSE	NA	NA	Not GWAS colocalising
ENSG00000136908	35328361	1	Not GWAS colocalising	ENSG00000060138: 2	TRUE	TRUE	B;ENSG00000060138	TRUE	Not GWAS colocalising
ENSG00000141469	35328390	1	Not GWAS colocalising	ENSG00000060138: 2	FALSE	FALSE	NA	NA	Not GWAS colocalising
ENSG00000108309	35328415	1	Not GWAS colocalising	ENSG00000060138: 2	FALSE	FALSE	NA	NA	Not GWAS colocalising
ENSG00000164068	35328592	1	Not GWAS colocalising	ENSG00000060138: 2	FALSE	FALSE	NA	NA	Not GWAS colocalising
ENSG00000136840	35328592	1	Not GWAS colocalising	ENSG00000060138: 2	FALSE	FALSE	NA	NA	Not GWAS colocalising
ENSG00000124107	35396557	1	Some blood-cell	NA	FALSE	FALSE	NA	NA	Some blood-cell
ENSG00000172460	35397206	1	Not GWAS colocalising	NA	FALSE	FALSE	NA	NA	Not GWAS colocalising
ENSG00000175643	35398213	1	Exclusively non-blood-cell	NA	TRUE	TRUE	CD8_T;ENSG00000171681	NA	Some blood-cell
ENSG00000174718	35399181	1	Exclusively non-blood-cell	NA	TRUE	TRUE	CD8_T;ENSG00000171681	NA	Some blood-cell
ENSG00000180573	35274084	1	Exclusively blood-cell	ENSG00000065970: 2	FALSE	FALSE	NA	NA	Exclusively blood-cell
ENSG00000143363	35274084	1	Exclusively blood-cell	ENSG00000065970: 2	FALSE	FALSE	NA	NA	Exclusively blood-cell
ENSG00000117586	35274084	1	Exclusively blood-cell	ENSG00000065970: 2	FALSE	FALSE	NA	NA	Exclusively blood-cell
ENSG00000278828	35274084	1	Exclusively blood-cell	ENSG00000065970: 2	FALSE	FALSE	NA	NA	Exclusively blood-cell
ENSG00000244041	35274084	1	Exclusively blood-cell	ENSG00000065970: 2	FALSE	FALSE	NA	NA	Exclusively blood-cell
ENSG00000165801	35275129	2	Not GWAS colocalising	ENSG00000059804: 7, ENSG00000065970: 3	FALSE	FALSE	NA	NA	Not GWAS colocalising
ENSG00000164823	35275398	2	Exclusively blood-cell	ENSG00000065970: 1, ENSG00000089818: 1, ENSG00000171860: 1	FALSE	FALSE	NA	NA	Exclusively blood-cell
ENSG00000099991	35275398	1	Exclusively blood-cell	ENSG00000065970: 1, ENSG00000089818: 1, ENSG00000171860: 1	FALSE	FALSE	NA	NA	Exclusively blood-cell
ENSG00000106714	35275398	1	Exclusively blood-cell	ENSG00000065970: 1, ENSG00000089818: 1, ENSG00000171860: 1	FALSE	FALSE	NA	NA	Exclusively blood-cell
ENSG00000166046	35275398	1	Exclusively blood-cell	ENSG00000065970: 1, ENSG00000089818: 1, ENSG00000171860: 1	FALSE	FALSE	NA	NA	Exclusively blood-cell
ENSG00000104960	35275398	1	Exclusively blood-cell	ENSG00000065970: 1, ENSG00000089818: 1, ENSG00000171860: 1	FALSE	FALSE	NA	NA	Exclusively blood-cell
ENSG00000140932	30141245	1	Exclusively blood-cell	ENSG00000107929: 1	FALSE	FALSE	NA	NA	Exclusively blood-cell
ENSG00000008438	30141245	1	Exclusively blood-cell	NA	FALSE	FALSE	NA	NA	Exclusively blood-cell
ENSG00000119535	30141245	1	Exclusively blood-cell	ENSG00000107929: 1	FALSE	FALSE	NA	NA	Exclusively blood-cell
ENSG00000175274	30141245	1	Exclusively blood-cell	ENSG00000107929: 1	FALSE	FALSE	NA	NA	Exclusively blood-cell
ENSG00000174132	30141245	1	Exclusively blood-cell	ENSG00000107929: 1	FALSE	FALSE	NA	NA	Exclusively blood-cell
ENSG00000137261	30141245	1	Exclusively blood-cell	ENSG00000107929: 1	FALSE	FALSE	NA	NA	Exclusively blood-cell
ENSG00000196549	30141245	1	Exclusively blood-cell	ENSG00000107929: 1	FALSE	FALSE	NA	NA	Exclusively blood-cell
ENSG00000035681	30141245	1	Exclusively blood-cell	ENSG00000107929: 1	FALSE	FALSE	NA	NA	Exclusively blood-cell
ENSG00000149573	35125904	1	Not GWAS colocalising	ENSG00000120647: 1	TRUE	TRUE	CD4_T;ENSG00000120647, CD4_T;ENSG00000073614, CD8_T;ENSG00000120647, NK;ENSG00000120647, Mono;ENSG00000073614	TRUE	Exclusively non-blood-cell
ENSG00000090376	35241708	1	Exclusively blood-cell	NA	TRUE	TRUE	CD4_T;ENSG00000008323, CD4_T;ENSG00000067182, CD8_T;ENSG00000008323	NA	Some blood-cell
ENSG00000125730	35242673	1	Exclusively blood-cell	ENSG00000111321: 2	FALSE	FALSE	NA	NA	Exclusively blood-cell
ENSG00000277443	35246039	1	Exclusively blood-cell	NA	FALSE	FALSE	NA	NA	Exclusively blood-cell
ENSG00000120051	35246275	1	Some blood-cell	ENSG00000111640: 5	FALSE	FALSE	NA	NA	Some blood-cell
ENSG00000172725	35246450	1	Exclusively blood-cell	NA	FALSE	FALSE	NA	NA	Exclusively blood-cell
ENSG00000119669	35246548	1	Exclusively blood-cell	NA	FALSE	FALSE	NA	NA	Exclusively blood-cell
ENSG00000078804	35246548	1	Exclusively blood-cell	NA	FALSE	FALSE	NA	NA	Exclusively blood-cell
ENSG00000074660	35246892	1	Exclusively blood-cell	ENSG00000010295: 6, ENSG00000111642: 1	FALSE	FALSE	NA	NA	Exclusively blood-cell
ENSG00000198925	35247020	1	Exclusively blood-cell	ENSG00000111642: 1, ENSG00000184574: 9	FALSE	FALSE	NA	NA	Exclusively blood-cell
ENSG00000126561	35247020	1	Exclusively blood-cell	ENSG00000010295: 6, ENSG00000111642: 1, ENSG00000184574: 9	FALSE	FALSE	NA	NA	Exclusively blood-cell
ENSG00000116014	35247020	1	Exclusively blood-cell	ENSG00000010295: 6, ENSG00000111642: 1, ENSG00000184574: 9	FALSE	FALSE	NA	NA	Exclusively blood-cell
ENSG00000092096	35249269	2	Exclusively non-blood-cell	ENSG00000111652: 5	FALSE	FALSE	NA	NA	Exclusively non-blood-cell
ENSG00000158578	12080947	2	Not GWAS colocalising	NA	FALSE	FALSE	NA	NA	Not GWAS colocalising
ENSG00000131446	37244071	1	Exclusively blood-cell	ENSG00000111725: 1	FALSE	FALSE	NA	NA	Exclusively blood-cell
ENSG00000167601	37090729	1	Not GWAS colocalising	NA	FALSE	FALSE	NA	NA	Not GWAS colocalising
ENSG00000135932	37097735	1	Some blood-cell	ENSG00000135144: 5	FALSE	FALSE	NA	NA	Some blood-cell
ENSG00000162881	37097735	1	Some blood-cell	ENSG00000135144: 5	FALSE	FALSE	NA	NA	Some blood-cell
ENSG00000123836	37097735	1	Some blood-cell	ENSG00000135144: 5	FALSE	FALSE	NA	NA	Some blood-cell
ENSG00000175591	37097735	1	Some blood-cell	ENSG00000135144: 5	FALSE	FALSE	NA	NA	Some blood-cell
ENSG00000101152	37097735	1	Some blood-cell	ENSG00000135144: 5	FALSE	FALSE	NA	NA	Some blood-cell
ENSG00000154642	37097735	1	Some blood-cell	ENSG00000135144: 5	FALSE	FALSE	NA	NA	Some blood-cell
ENSG00000137462	37097735	1	Some blood-cell	ENSG00000135144: 5	FALSE	FALSE	NA	NA	Some blood-cell
ENSG00000025434	37097735	1	Some blood-cell	ENSG00000135144: 5	FALSE	FALSE	NA	NA	Some blood-cell
ENSG00000142657	37097735	1	Some blood-cell	ENSG00000135144: 5	FALSE	FALSE	NA	NA	Some blood-cell
ENSG00000160789	37097735	1	Some blood-cell	ENSG00000135144: 5	FALSE	FALSE	NA	NA	Some blood-cell
ENSG00000197943	37097735	1	Some blood-cell	ENSG00000135144: 5	FALSE	FALSE	NA	NA	Some blood-cell
ENSG00000134815	37097735	1	Some blood-cell	ENSG00000135144: 5	FALSE	FALSE	NA	NA	Some blood-cell
ENSG00000115271	37097735	1	Some blood-cell	ENSG00000135144: 5	FALSE	FALSE	NA	NA	Some blood-cell
ENSG00000111863	37097735	1	Some blood-cell	ENSG00000135144: 5	FALSE	FALSE	NA	NA	Some blood-cell
ENSG00000135069	37097735	1	Some blood-cell	ENSG00000135144: 5	FALSE	FALSE	NA	NA	Some blood-cell
ENSG00000136286	37097735	1	Some blood-cell	ENSG00000135144: 5	FALSE	FALSE	NA	NA	Some blood-cell
ENSG00000104324	37097735	1	Some blood-cell	ENSG00000135144: 5	FALSE	FALSE	NA	NA	Some blood-cell
ENSG00000197622	37097735	1	Some blood-cell	ENSG00000135144: 5	FALSE	FALSE	NA	NA	Some blood-cell
ENSG00000092531	37097735	1	Some blood-cell	ENSG00000135144: 5	FALSE	FALSE	NA	NA	Some blood-cell
ENSG00000198909	37097735	1	Some blood-cell	ENSG00000135144: 5	FALSE	FALSE	NA	NA	Some blood-cell
ENSG00000115607	37097735	1	Some blood-cell	ENSG00000135144: 5	FALSE	FALSE	NA	NA	Some blood-cell
ENSG00000144824	37097735	1	Some blood-cell	ENSG00000135144: 5	FALSE	FALSE	NA	NA	Some blood-cell
ENSG00000197562	37097735	1	Some blood-cell	ENSG00000135144: 5	FALSE	FALSE	NA	NA	Some blood-cell
ENSG00000160593	37097940	1	Some blood-cell	ENSG00000198270: 2	FALSE	FALSE	NA	NA	Some blood-cell
ENSG00000087253	37097940	1	Some blood-cell	ENSG00000198270: 2	FALSE	FALSE	NA	NA	Some blood-cell
ENSG00000105204	37097940	1	Some blood-cell	ENSG00000198270: 2	FALSE	FALSE	NA	NA	Some blood-cell
ENSG00000153815	37097940	1	Some blood-cell	ENSG00000198270: 2	FALSE	FALSE	NA	NA	Some blood-cell
ENSG00000168389	37097940	1	Some blood-cell	ENSG00000198270: 2	FALSE	FALSE	NA	NA	Some blood-cell
ENSG00000097033	37097940	1	Some blood-cell	ENSG00000198270: 2	FALSE	FALSE	NA	NA	Some blood-cell
ENSG00000125952	37097940	1	Some blood-cell	ENSG00000198270: 2	FALSE	FALSE	NA	NA	Some blood-cell
ENSG00000076043	37097940	1	Some blood-cell	ENSG00000198270: 2	FALSE	FALSE	NA	NA	Some blood-cell
ENSG00000140350	37097940	1	Some blood-cell	ENSG00000198270: 2	FALSE	FALSE	NA	NA	Some blood-cell
ENSG00000139318	37098068	1	Some blood-cell	ENSG00000198270: 2	FALSE	FALSE	NA	NA	Some blood-cell
ENSG00000133703	37098068	1	Some blood-cell	ENSG00000198270: 2	FALSE	FALSE	NA	NA	Some blood-cell
ENSG00000133317	37098068	1	Some blood-cell	ENSG00000198270: 2	FALSE	FALSE	NA	NA	Some blood-cell
ENSG00000103355	37098068	1	Some blood-cell	ENSG00000198270: 2	FALSE	FALSE	NA	NA	Some blood-cell
ENSG00000140022	37098068	1	Some blood-cell	ENSG00000198270: 2	FALSE	FALSE	NA	NA	Some blood-cell
ENSG00000163399	37105437	1	Some blood-cell	NA	FALSE	FALSE	NA	NA	Some blood-cell
ENSG00000173762	37108892	1	Some blood-cell	ENSG00000198270: 2	FALSE	FALSE	NA	NA	Some blood-cell
ENSG00000174482	37108892	1	Some blood-cell	NA	FALSE	FALSE	NA	NA	Some blood-cell
ENSG00000251259	37108892	1	Some blood-cell	NA	FALSE	FALSE	NA	NA	Some blood-cell
ENSG00000158156	37113145	1	Exclusively non-blood-cell	NA	FALSE	FALSE	NA	NA	Exclusively non-blood-cell
ENSG00000204569	41412966	1	Not GWAS colocalising	ENSG00000137815: 5	FALSE	FALSE	NA	NA	Not GWAS colocalising
ENSG00000114270	41412966	1	Not GWAS colocalising	ENSG00000137815: 5	FALSE	FALSE	NA	NA	Not GWAS colocalising
ENSG00000228382	41412966	1	Not GWAS colocalising	ENSG00000137815: 5	FALSE	FALSE	NA	NA	Not GWAS colocalising
ENSG00000125510	41412966	1	Not GWAS colocalising	ENSG00000137804: 3, ENSG00000137815: 5	FALSE	FALSE	NA	NA	Not GWAS colocalising
ENSG00000164970	41412966	1	Not GWAS colocalising	ENSG00000137804: 3, ENSG00000137815: 5	FALSE	FALSE	NA	NA	Not GWAS colocalising
ENSG00000213185	41421666	1	Not GWAS colocalising	ENSG00000137802: 1	TRUE	FALSE	NA	NA	Not GWAS colocalising
ENSG00000134321	41583807	1	Not GWAS colocalising	NA	TRUE	TRUE	Mono;ENSG00000104093, DC;ENSG00000104093	NA	Exclusively non-blood-cell
ENSG00000137965	41583807	1	Not GWAS colocalising	NA	TRUE	TRUE	Mono;ENSG00000104093, DC;ENSG00000104093	NA	Exclusively non-blood-cell
ENSG00000111335	41583807	1	Not GWAS colocalising	NA	TRUE	TRUE	Mono;ENSG00000104093, DC;ENSG00000104093	NA	Exclusively non-blood-cell
ENSG00000133106	41583807	1	Not GWAS colocalising	NA	TRUE	FALSE	NA	NA	Not GWAS colocalising
ENSG00000184979	41583807	1	Not GWAS colocalising	NA	TRUE	TRUE	Mono;ENSG00000104093, DC;ENSG00000104093	NA	Exclusively non-blood-cell
ENSG00000133794	41757151	1	Exclusively blood-cell	ENSG00000069667: 1, ENSG00000128915: 2, ENSG00000245534: 1	FALSE	FALSE	NA	NA	Exclusively blood-cell
ENSG00000141458	41758171	1	Not GWAS colocalising	ENSG00000128915: 1	FALSE	FALSE	NA	NA	Not GWAS colocalising
ENSG00000171608	41923616	1	Not GWAS colocalising	ENSG00000140332: 1	FALSE	FALSE	NA	NA	Not GWAS colocalising
ENSG00000189067	41923616	1	Not GWAS colocalising	ENSG00000140332: 1	FALSE	FALSE	NA	NA	Not GWAS colocalising
ENSG00000165178	41923616	1	Not GWAS colocalising	ENSG00000140332: 1	FALSE	FALSE	NA	NA	Not GWAS colocalising
ENSG00000102096	41923616	1	Not GWAS colocalising	ENSG00000140332: 1	FALSE	FALSE	NA	NA	Not GWAS colocalising
ENSG00000101096	41936210	1	Exclusively blood-cell	NA	TRUE	FALSE	NA	NA	Exclusively blood-cell
ENSG00000158715	41936293	1	Exclusively blood-cell	NA	TRUE	FALSE	NA	NA	Exclusively blood-cell
ENSG00000107317	41936572	1	Some blood-cell	NA	FALSE	FALSE	NA	NA	Some blood-cell
ENSG00000175294	42043687	1	Exclusively non-blood-cell	ENSG00000117906: 2	FALSE	FALSE	NA	NA	Exclusively non-blood-cell
ENSG00000272599	42115660	1	Not GWAS colocalising	NA	FALSE	FALSE	NA	NA	Not GWAS colocalising
ENSG00000182022	43160396	1	Exclusively blood-cell	ENSG00000169180: 1	FALSE	FALSE	NA	NA	Exclusively blood-cell
ENSG00000161036	43161773	1	Exclusively blood-cell	NA	FALSE	FALSE	NA	NA	Exclusively blood-cell
ENSG00000115524	43161773	1	Exclusively blood-cell	ENSG00000169180: 5	TRUE	TRUE	CD4_T;ENSG00000169180	TRUE	Exclusively blood-cell
ENSG00000174132	43161773	1	Exclusively blood-cell	NA	TRUE	TRUE	CD4_T;ENSG00000169180	NA	Exclusively blood-cell
ENSG00000105835	43161773	1	Exclusively blood-cell	NA	TRUE	TRUE	CD4_T;ENSG00000169180	NA	Exclusively blood-cell
ENSG00000096968	43167724	1	Exclusively non-blood-cell	ENSG00000261052: 1	TRUE	TRUE	CD4_T;ENSG00000178952, CD4_T;ENSG00000178952, CD4_T;ENSG00000178952, CD4_T;ENSG00000178952, CD4_T;ENSG00000176476, CD4_T;ENSG00000176476, CD4_T;ENSG00000169682, CD4_T;ENSG00000169592, CD4_T;ENSG00000188603, CD4_T;ENSG00000169189, CD4_T;ENSG00000102882, CD4_T;ENSG00000176953, CD4_T;ENSG00000149922, CD4_T;ENSG00000149929, CD4_T;ENSG00000177548, CD4_T;ENSG00000197165, CD8_T;ENSG00000178952, CD8_T;ENSG00000169592, CD8_T;ENSG00000176476, CD8_T;ENSG00000188603, CD8_T;ENSG00000169682, NK;ENSG00000178952, NK;ENSG00000213658, NK;ENSG00000102882, NK;ENSG00000196296, NK;ENSG00000169682, NK;ENSG00000176476, NK;ENSG00000177548, NK;ENSG00000090238, NK;ENSG00000149923, B;ENSG00000178952, B;ENSG00000169592, B;ENSG00000176476, B;ENSG00000090238, Mono;ENSG00000178952, Mono;ENSG00000077238, Mono;ENSG00000196502, Mono;ENSG00000196502, Mono;ENSG00000102882, Mono;ENSG00000176476, Mono;ENSG00000197165, DC;ENSG00000178952	TRUE	Some blood-cell
ENSG00000155363	43167724	1	Exclusively non-blood-cell	ENSG00000178952: 5	TRUE	TRUE	CD4_T;ENSG00000178952, CD4_T;ENSG00000178952, CD4_T;ENSG00000178952, CD4_T;ENSG00000178952, CD4_T;ENSG00000176476, CD4_T;ENSG00000176476, CD4_T;ENSG00000169682, CD4_T;ENSG00000169592, CD4_T;ENSG00000188603, CD4_T;ENSG00000169189, CD4_T;ENSG00000102882, CD4_T;ENSG00000176953, CD4_T;ENSG00000149922, CD4_T;ENSG00000149929, CD4_T;ENSG00000177548, CD4_T;ENSG00000197165, CD8_T;ENSG00000178952, CD8_T;ENSG00000169592, CD8_T;ENSG00000176476, CD8_T;ENSG00000188603, CD8_T;ENSG00000169682, NK;ENSG00000178952, NK;ENSG00000213658, NK;ENSG00000102882, NK;ENSG00000196296, NK;ENSG00000169682, NK;ENSG00000176476, NK;ENSG00000177548, NK;ENSG00000090238, NK;ENSG00000149923, B;ENSG00000178952, B;ENSG00000169592, B;ENSG00000176476, B;ENSG00000090238, Mono;ENSG00000178952, Mono;ENSG00000077238, Mono;ENSG00000196502, Mono;ENSG00000196502, Mono;ENSG00000102882, Mono;ENSG00000176476, Mono;ENSG00000197165, DC;ENSG00000178952	TRUE	Some blood-cell
ENSG00000169116	42830131	1	Not GWAS colocalising	NA	FALSE	FALSE	NA	NA	Not GWAS colocalising
ENSG00000257599	43351179	1	Exclusively non-blood-cell	NA	FALSE	FALSE	NA	NA	Exclusively non-blood-cell
ENSG00000116824	44173512	1	Not GWAS colocalising	ENSG00000179588: 2	FALSE	FALSE	NA	NA	Not GWAS colocalising
ENSG00000143595	44173729	1	Exclusively blood-cell	ENSG00000158545: 4, ENSG00000185669: 2	FALSE	FALSE	NA	NA	Exclusively blood-cell
ENSG00000130749	44173763	1	Exclusively blood-cell	NA	FALSE	FALSE	NA	NA	Exclusively blood-cell
ENSG00000133067	44174158	1	Not GWAS colocalising	NA	TRUE	FALSE	NA	NA	Not GWAS colocalising
ENSG00000205413	42620211	1	Not GWAS colocalising	NA	TRUE	FALSE	NA	NA	Not GWAS colocalising
ENSG00000170291	44540429	1	Not GWAS colocalising	NA	TRUE	FALSE	NA	NA	Not GWAS colocalising
ENSG00000116815	44556347	1	Not GWAS colocalising	ENSG00000011295: 1	TRUE	TRUE	CD4_T;ENSG00000166582, CD4_T;ENSG00000011295, CD4_T;ENSG00000214941, CD4_T;ENSG00000170425, CD8_T;ENSG00000166582, CD8_T;ENSG00000011295, CD8_T;ENSG00000214941, NK;ENSG00000166582, NK;ENSG00000214941, NK;ENSG00000011295, B;ENSG00000166582, B;ENSG00000141027, Mono;ENSG00000214941, Mono;ENSG00000141027, DC;ENSG00000166582	TRUE	Some blood-cell
ENSG00000148926	44558836	1	Exclusively blood-cell	ENSG00000141027: 6	TRUE	FALSE	NA	NA	Exclusively blood-cell
ENSG00000115317	44558836	1	Exclusively blood-cell	ENSG00000141027: 6	TRUE	TRUE	CD4_T;ENSG00000166582, CD4_T;ENSG00000011295, CD4_T;ENSG00000214941, CD4_T;ENSG00000170425, CD8_T;ENSG00000166582, CD8_T;ENSG00000011295, CD8_T;ENSG00000214941, NK;ENSG00000166582, NK;ENSG00000214941, NK;ENSG00000011295, B;ENSG00000166582, B;ENSG00000141027, Mono;ENSG00000214941, Mono;ENSG00000141027, DC;ENSG00000166582	TRUE	Some blood-cell
ENSG00000196092	44283666	1	Not GWAS colocalising	NA	FALSE	FALSE	NA	NA	Not GWAS colocalising
ENSG00000103005	44915653	2	Some blood-cell	ENSG00000008838: 2, ENSG00000126561: 2	FALSE	FALSE	NA	NA	Some blood-cell
ENSG00000133069	44950190	2	Not GWAS colocalising	NA	FALSE	FALSE	NA	NA	Not GWAS colocalising
ENSG00000104177	45394790	1	Not GWAS colocalising	NA	TRUE	FALSE	NA	NA	Not GWAS colocalising
ENSG00000163001	45048594	1	Not GWAS colocalising	NA	FALSE	FALSE	NA	NA	Not GWAS colocalising
ENSG00000187790	45050460	1	Some blood-cell	ENSG00000108439: 3	FALSE	FALSE	NA	NA	Exclusively non-blood-cell
ENSG00000078246	45050460	1	Some blood-cell	ENSG00000108439: 3	FALSE	FALSE	NA	NA	Exclusively non-blood-cell
ENSG00000182795	44722760	1	Exclusively blood-cell	ENSG00000109113: 8	FALSE	FALSE	NA	NA	Exclusively blood-cell
ENSG00000186998	44722760	1	Exclusively blood-cell	ENSG00000109113: 8	FALSE	FALSE	NA	NA	Exclusively blood-cell
ENSG00000271736	44722760	1	Exclusively blood-cell	NA	FALSE	FALSE	NA	NA	Exclusively blood-cell
ENSG00000154556	44836092	3	Not GWAS colocalising	ENSG00000073536: 2, ENSG00000141161: 2, ENSG00000185379: 3, ENSG00000255987: 1, ENSG00000267369: 2	TRUE	TRUE	CD4_T;ENSG00000166750, CD4_T;ENSG00000205045, CD4_T;ENSG00000185379, CD8_T;ENSG00000166750, CD8_T;ENSG00000205045, NK;ENSG00000166750, B;ENSG00000166750, Mono;ENSG00000166750, DC;ENSG00000166750	TRUE	Not GWAS colocalising
ENSG00000107317	44841170	4	Not GWAS colocalising	ENSG00000205045: 9, ENSG00000267074: 5, ENSG00000267369: 4, ENSG00000267554: 3	FALSE	FALSE	NA	NA	Not GWAS colocalising
ENSG00000166169	44841942	5	Exclusively blood-cell	NA	FALSE	FALSE	NA	NA	Exclusively blood-cell
ENSG00000166848	44841942	1	Exclusively blood-cell	NA	FALSE	FALSE	NA	NA	Exclusively blood-cell
ENSG00000165678	44841942	1	Exclusively blood-cell	NA	FALSE	FALSE	NA	NA	Exclusively blood-cell
ENSG00000137266	44841942	1	Exclusively blood-cell	NA	FALSE	FALSE	NA	NA	Exclusively blood-cell
ENSG00000105701	44841961	4	Exclusively blood-cell	NA	FALSE	FALSE	NA	NA	Exclusively blood-cell
ENSG00000130821	44841961	6	Exclusively blood-cell	NA	FALSE	FALSE	NA	NA	Exclusively blood-cell
ENSG00000140941	44841961	1	Exclusively blood-cell	NA	FALSE	FALSE	NA	NA	Exclusively blood-cell
ENSG00000148346	44841961	1	Exclusively blood-cell	NA	FALSE	FALSE	NA	NA	Exclusively blood-cell
ENSG00000178297	44841968	1	Exclusively blood-cell	NA	FALSE	FALSE	NA	NA	Exclusively blood-cell
ENSG00000186654	44841968	1	Exclusively blood-cell	NA	FALSE	FALSE	NA	NA	Exclusively blood-cell
ENSG00000009307	44841968	1	Exclusively blood-cell	NA	FALSE	FALSE	NA	NA	Exclusively blood-cell
ENSG00000111726	44841968	1	Exclusively blood-cell	NA	FALSE	FALSE	NA	NA	Exclusively blood-cell
ENSG00000220842	44841968	1	Exclusively blood-cell	NA	FALSE	FALSE	NA	NA	Exclusively blood-cell
ENSG00000068323	44841968	1	Exclusively blood-cell	NA	FALSE	FALSE	NA	NA	Exclusively blood-cell
ENSG00000111961	45773068	2	Not GWAS colocalising	NA	FALSE	FALSE	NA	NA	Not GWAS colocalising
ENSG00000011105	46098760	1	Exclusively blood-cell	ENSG00000134508: 1	FALSE	FALSE	NA	NA	Exclusively blood-cell
ENSG00000110799	46098760	1	Exclusively blood-cell	ENSG00000134508: 1	FALSE	FALSE	NA	NA	Exclusively blood-cell
ENSG00000166091	46098760	1	Exclusively blood-cell	ENSG00000134508: 1	FALSE	FALSE	NA	NA	Exclusively blood-cell
ENSG00000261253	46098760	1	Exclusively blood-cell	ENSG00000134508: 1	FALSE	FALSE	NA	NA	Exclusively blood-cell
ENSG00000163736	46098760	1	Exclusively blood-cell	ENSG00000134508: 1	FALSE	FALSE	NA	NA	Exclusively blood-cell
ENSG00000113140	46098760	1	Exclusively blood-cell	ENSG00000134508: 1	FALSE	FALSE	NA	NA	Exclusively blood-cell
ENSG00000111644	46098760	1	Exclusively blood-cell	ENSG00000134508: 1	FALSE	FALSE	NA	NA	Exclusively blood-cell
ENSG00000228474	46098760	1	Exclusively blood-cell	ENSG00000134508: 1	FALSE	FALSE	NA	NA	Exclusively blood-cell
ENSG00000184178	46098760	1	Exclusively blood-cell	ENSG00000134508: 1	FALSE	FALSE	NA	NA	Exclusively blood-cell
ENSG00000061918	46098760	1	Exclusively blood-cell	ENSG00000134508: 1	FALSE	FALSE	NA	NA	Exclusively blood-cell
ENSG00000095303	46098760	1	Exclusively blood-cell	ENSG00000134508: 1	FALSE	FALSE	NA	NA	Exclusively blood-cell
ENSG00000166681	46098760	1	Exclusively blood-cell	ENSG00000134508: 1	FALSE	FALSE	NA	NA	Exclusively blood-cell
ENSG00000150681	46098760	1	Exclusively blood-cell	ENSG00000134508: 1	FALSE	FALSE	NA	NA	Exclusively blood-cell
ENSG00000095739	46098760	1	Exclusively blood-cell	ENSG00000134508: 1	FALSE	FALSE	NA	NA	Exclusively blood-cell
ENSG00000154146	46098760	1	Exclusively blood-cell	ENSG00000134508: 1	FALSE	FALSE	NA	NA	Exclusively blood-cell
ENSG00000254481	46098760	1	Exclusively blood-cell	ENSG00000134508: 1	FALSE	FALSE	NA	NA	Exclusively blood-cell
ENSG00000177119	46098760	1	Exclusively blood-cell	ENSG00000134508: 1	FALSE	FALSE	NA	NA	Exclusively blood-cell
ENSG00000140859	46098760	1	Exclusively blood-cell	ENSG00000134508: 1	FALSE	FALSE	NA	NA	Exclusively blood-cell
ENSG00000005961	46098760	1	Exclusively blood-cell	ENSG00000134508: 1	FALSE	FALSE	NA	NA	Exclusively blood-cell
ENSG00000108846	46098760	1	Exclusively blood-cell	ENSG00000134508: 1	FALSE	FALSE	NA	NA	Exclusively blood-cell
ENSG00000187699	46098760	1	Exclusively blood-cell	ENSG00000134508: 1	FALSE	FALSE	NA	NA	Exclusively blood-cell
ENSG00000088826	46098760	1	Exclusively blood-cell	ENSG00000134508: 1	FALSE	FALSE	NA	NA	Exclusively blood-cell
ENSG00000185052	46098760	1	Exclusively blood-cell	ENSG00000134508: 1	FALSE	FALSE	NA	NA	Exclusively blood-cell
ENSG00000101162	46098760	1	Exclusively blood-cell	ENSG00000134508: 1	FALSE	FALSE	NA	NA	Exclusively blood-cell
ENSG00000100351	46098760	1	Exclusively blood-cell	ENSG00000134508: 1	FALSE	FALSE	NA	NA	Exclusively blood-cell
ENSG00000144677	46098760	1	Exclusively blood-cell	ENSG00000134508: 1	FALSE	FALSE	NA	NA	Exclusively blood-cell
ENSG00000185614	46098760	1	Exclusively blood-cell	ENSG00000134508: 1	FALSE	FALSE	NA	NA	Exclusively blood-cell
ENSG00000163430	46098760	1	Exclusively blood-cell	ENSG00000134508: 1	FALSE	FALSE	NA	NA	Exclusively blood-cell
ENSG00000169704	46098760	1	Exclusively blood-cell	ENSG00000134508: 1	FALSE	FALSE	NA	NA	Exclusively blood-cell
ENSG00000122643	46098760	1	Exclusively blood-cell	ENSG00000134508: 1	FALSE	FALSE	NA	NA	Exclusively blood-cell
ENSG00000253394	46098760	1	Exclusively blood-cell	ENSG00000134508: 1	FALSE	FALSE	NA	NA	Exclusively blood-cell
ENSG00000172159	46098760	1	Exclusively blood-cell	ENSG00000134508: 1	FALSE	FALSE	NA	NA	Exclusively blood-cell
ENSG00000081377	46098760	1	Exclusively blood-cell	ENSG00000134508: 1	FALSE	FALSE	NA	NA	Exclusively blood-cell
ENSG00000035403	46098760	1	Exclusively blood-cell	ENSG00000134508: 1	FALSE	FALSE	NA	NA	Exclusively blood-cell
ENSG00000102804	46098760	1	Exclusively blood-cell	ENSG00000134508: 1	FALSE	FALSE	NA	NA	Exclusively blood-cell
ENSG00000169047	46098760	1	Exclusively blood-cell	ENSG00000134508: 1	FALSE	FALSE	NA	NA	Exclusively blood-cell
ENSG00000151789	46098760	1	Exclusively blood-cell	ENSG00000134508: 1	FALSE	FALSE	NA	NA	Exclusively blood-cell
ENSG00000205038	46098760	1	Exclusively blood-cell	ENSG00000134508: 1	FALSE	FALSE	NA	NA	Exclusively blood-cell
ENSG00000172889	46098760	1	Exclusively blood-cell	ENSG00000134508: 1	FALSE	FALSE	NA	NA	Exclusively blood-cell
ENSG00000047648	46098760	1	Exclusively blood-cell	ENSG00000134508: 1	FALSE	FALSE	NA	NA	Exclusively blood-cell
ENSG00000173210	46098760	1	Exclusively blood-cell	ENSG00000134508: 1	FALSE	FALSE	NA	NA	Exclusively blood-cell
ENSG00000151023	46098760	1	Exclusively blood-cell	ENSG00000134508: 1	FALSE	FALSE	NA	NA	Exclusively blood-cell
ENSG00000130598	46460611	1	Some blood-cell	NA	FALSE	FALSE	NA	NA	Some blood-cell
ENSG00000078399	46460614	1	Not GWAS colocalising	NA	FALSE	FALSE	NA	NA	Not GWAS colocalising
ENSG00000172037	46461164	1	Some blood-cell	NA	FALSE	FALSE	NA	NA	Some blood-cell
ENSG00000187017	46490371	1	Exclusively blood-cell	ENSG00000152242: 1	TRUE	FALSE	NA	NA	Exclusively blood-cell
ENSG00000136830	48025320	1	Exclusively blood-cell	ENSG00000011422: 2, ENSG00000105767: 5, ENSG00000105771: 2, ENSG00000125740: 1	TRUE	TRUE	CD4_T;ENSG00000104783, CD8_T;ENSG00000104783, Mono;ENSG00000104783	FALSE	Exclusively blood-cell
ENSG00000153574	48201745	1	Not GWAS colocalising	NA	TRUE	TRUE	CD4_T;ENSG00000176024	NA	Not GWAS colocalising
ENSG00000268555	48217641	2	Not GWAS colocalising	ENSG00000213020: 9	TRUE	TRUE	CD4_T;ENSG00000167766, CD4_T;ENSG00000213020	TRUE	Not GWAS colocalising
ENSG00000171385	48342470	1	Exclusively blood-cell	ENSG00000083817: 2, ENSG00000152454: 5	TRUE	TRUE	CD4_T;ENSG00000121417	FALSE	Exclusively blood-cell
ENSG00000071205	48359425	1	Exclusively blood-cell	ENSG00000131849: 1, ENSG00000268912: 1	FALSE	FALSE	NA	NA	Exclusively blood-cell
ENSG00000172965	9524500	1	Exclusively blood-cell	ENSG00000114650: 6	TRUE	FALSE	NA	NA	Exclusively blood-cell
ENSG00000115339	9524500	1	Exclusively blood-cell	ENSG00000163931: 5	FALSE	FALSE	NA	NA	Exclusively blood-cell
ENSG00000131504	9524500	1	Exclusively blood-cell	ENSG00000114650: 6	TRUE	FALSE	NA	NA	Exclusively blood-cell
ENSG00000092841	9524500	1	Exclusively blood-cell	ENSG00000157388: 3	TRUE	FALSE	NA	NA	Exclusively blood-cell
ENSG00000256269	35328468	1	Not GWAS colocalising	ENSG00000060138: 2	FALSE	FALSE	NA	NA	Not GWAS colocalising
ENSG00000100558	35328468	1	Not GWAS colocalising	ENSG00000060138: 2	FALSE	FALSE	NA	NA	Not GWAS colocalising
ENSG00000181666	47425826	1	Exclusively blood-cell	NA	FALSE	FALSE	NA	NA	Exclusively blood-cell
ENSG00000196188	47444789	1	Some blood-cell	ENSG00000130165: 4, ENSG00000188033: 2	TRUE	TRUE	CD4_T;ENSG00000167815, CD4_T;ENSG00000167815, CD4_T;ENSG00000179218, CD4_T;ENSG00000161860, CD8_T;ENSG00000167815, CD8_T;ENSG00000167815, CD8_T;ENSG00000179218, NK;ENSG00000167815, NK;ENSG00000167815, NK;ENSG00000167815, NK;ENSG00000179218, B;ENSG00000167815, B;ENSG00000179115, Mono;ENSG00000167815, Mono;ENSG00000167815, Mono;ENSG00000167815, Mono;ENSG00000179115	TRUE	Some blood-cell
ENSG00000204815	47444789	1	Some blood-cell	ENSG00000130165: 4, ENSG00000179115: 1, ENSG00000188033: 2	TRUE	TRUE	CD4_T;ENSG00000167815, CD4_T;ENSG00000167815, CD4_T;ENSG00000179218, CD4_T;ENSG00000161860, CD8_T;ENSG00000167815, CD8_T;ENSG00000167815, CD8_T;ENSG00000179218, NK;ENSG00000167815, NK;ENSG00000167815, NK;ENSG00000167815, NK;ENSG00000179218, B;ENSG00000167815, B;ENSG00000179115, Mono;ENSG00000167815, Mono;ENSG00000167815, Mono;ENSG00000167815, Mono;ENSG00000179115	TRUE	Some blood-cell
ENSG00000106211	47444881	1	Some blood-cell	ENSG00000104915: 5, ENSG00000105610: 4, ENSG00000130165: 4, ENSG00000179115: 1, ENSG00000188033: 2	TRUE	TRUE	CD4_T;ENSG00000167815, CD4_T;ENSG00000167815, CD4_T;ENSG00000179218, CD4_T;ENSG00000161860, CD8_T;ENSG00000167815, CD8_T;ENSG00000167815, CD8_T;ENSG00000179218, NK;ENSG00000167815, NK;ENSG00000167815, NK;ENSG00000167815, NK;ENSG00000179218, B;ENSG00000167815, B;ENSG00000179115, Mono;ENSG00000167815, Mono;ENSG00000167815, Mono;ENSG00000167815, Mono;ENSG00000179115	TRUE	Some blood-cell
ENSG00000119714	47519473	2	Exclusively blood-cell	ENSG00000127528: 2	FALSE	FALSE	NA	NA	Exclusively blood-cell
ENSG00000171101	47519473	2	Exclusively blood-cell	ENSG00000127528: 2	FALSE	FALSE	NA	NA	Exclusively blood-cell
ENSG00000188322	47519473	2	Exclusively blood-cell	ENSG00000127528: 2	FALSE	FALSE	NA	NA	Exclusively blood-cell
ENSG00000110076	47519473	2	Exclusively blood-cell	ENSG00000127528: 2	FALSE	FALSE	NA	NA	Exclusively blood-cell
ENSG00000176083	47519473	2	Exclusively blood-cell	ENSG00000127528: 2	FALSE	FALSE	NA	NA	Exclusively blood-cell
ENSG00000197467	47519473	1	Exclusively blood-cell	ENSG00000127528: 2	FALSE	FALSE	NA	NA	Exclusively blood-cell
ENSG00000080854	47519473	2	Exclusively blood-cell	ENSG00000127528: 2	FALSE	FALSE	NA	NA	Exclusively blood-cell
ENSG00000140511	47519473	2	Exclusively blood-cell	ENSG00000127528: 2	FALSE	FALSE	NA	NA	Exclusively blood-cell
ENSG00000101096	47519473	2	Exclusively blood-cell	ENSG00000127528: 2	TRUE	FALSE	NA	NA	Exclusively blood-cell
ENSG00000113721	47519473	3	Exclusively blood-cell	ENSG00000127528: 2	FALSE	FALSE	NA	NA	Exclusively blood-cell
ENSG00000165272	47519473	2	Exclusively blood-cell	ENSG00000127528: 2	FALSE	FALSE	NA	NA	Exclusively blood-cell
ENSG00000148700	47519473	1	Exclusively blood-cell	ENSG00000127528: 2	FALSE	FALSE	NA	NA	Exclusively blood-cell
ENSG00000107281	47519473	2	Exclusively blood-cell	ENSG00000127528: 2	FALSE	FALSE	NA	NA	Exclusively blood-cell
ENSG00000141232	47519473	3	Exclusively blood-cell	ENSG00000127528: 2	TRUE	FALSE	NA	NA	Exclusively blood-cell
ENSG00000149527	47519473	1	Exclusively blood-cell	ENSG00000127528: 2	FALSE	FALSE	NA	NA	Exclusively blood-cell
ENSG00000162676	47519473	1	Exclusively blood-cell	ENSG00000127528: 2	TRUE	FALSE	NA	NA	Exclusively blood-cell
ENSG00000172508	47519473	3	Exclusively blood-cell	ENSG00000127528: 2	TRUE	FALSE	NA	NA	Exclusively blood-cell
ENSG00000149557	47519473	1	Exclusively blood-cell	ENSG00000127528: 2	TRUE	FALSE	NA	NA	Exclusively blood-cell
ENSG00000179715	47519473	1	Exclusively blood-cell	ENSG00000127528: 2	TRUE	FALSE	NA	NA	Exclusively blood-cell
ENSG00000101224	47519473	1	Exclusively blood-cell	ENSG00000127528: 2	TRUE	FALSE	NA	NA	Exclusively blood-cell
ENSG00000117560	47519473	1	Exclusively blood-cell	ENSG00000127528: 2	TRUE	FALSE	NA	NA	Exclusively blood-cell
ENSG00000115607	47519473	1	Exclusively blood-cell	ENSG00000127528: 2	FALSE	FALSE	NA	NA	Exclusively blood-cell
ENSG00000167549	47519473	1	Exclusively blood-cell	ENSG00000127528: 2	TRUE	FALSE	NA	NA	Exclusively blood-cell
ENSG00000151502	47519473	1	Exclusively blood-cell	ENSG00000127528: 2	TRUE	FALSE	NA	NA	Exclusively blood-cell
ENSG00000197540	47519473	1	Exclusively blood-cell	ENSG00000127528: 2	TRUE	FALSE	NA	NA	Exclusively blood-cell
ENSG00000125868	47519473	1	Exclusively blood-cell	ENSG00000127528: 2	TRUE	FALSE	NA	NA	Exclusively blood-cell
ENSG00000168421	47519473	1	Exclusively blood-cell	ENSG00000127528: 2	TRUE	FALSE	NA	NA	Exclusively blood-cell
ENSG00000117281	31658616	1	Not GWAS colocalising	NA	TRUE	TRUE	NK;ENSG00000108175	NA	Some blood-cell
ENSG00000074755	49540217	1	Exclusively blood-cell	ENSG00000130584: 2, ENSG00000130589: 1, ENSG00000171700: 3, ENSG00000258366: 1	FALSE	FALSE	NA	NA	Not GWAS colocalising
ENSG00000027869	49441637	2	Not GWAS colocalising	ENSG00000124203: 2	FALSE	FALSE	NA	NA	Not GWAS colocalising
ENSG00000005379	49441637	2	Not GWAS colocalising	ENSG00000124203: 2	FALSE	FALSE	NA	NA	Not GWAS colocalising
ENSG00000117143	49441637	1	Not GWAS colocalising	ENSG00000124203: 2	FALSE	FALSE	NA	NA	Not GWAS colocalising
ENSG00000082397	49953960	1	Not GWAS colocalising	NA	TRUE	TRUE	CD4_T;ENSG00000156261, CD4_T;ENSG00000156261, CD4_T;ENSG00000156261, CD4_T;ENSG00000156273, CD4_T;ENSG00000156273, CD4_T;ENSG00000156273, CD4_T;ENSG00000171189, CD4_T;ENSG00000171189, CD4_T;ENSG00000171189, CD4_T;ENSG00000156253, CD8_T;ENSG00000156261, CD8_T;ENSG00000156261, CD8_T;ENSG00000156261, CD8_T;ENSG00000156261, CD8_T;ENSG00000156261, CD8_T;ENSG00000156273, CD8_T;ENSG00000156273, CD8_T;ENSG00000156253, NK;ENSG00000156261, NK;ENSG00000156253, B;ENSG00000156261, B;ENSG00000156261, B;ENSG00000156261, Mono;ENSG00000156265, Mono;ENSG00000156261, Mono;ENSG00000156261, Mono;ENSG00000156261, Mono;ENSG00000156261, Mono;ENSG00000156273, DC;ENSG00000156261	NA	Some blood-cell
ENSG00000149485	49953960	1	Not GWAS colocalising	NA	TRUE	TRUE	CD4_T;ENSG00000156261, CD4_T;ENSG00000156261, CD4_T;ENSG00000156261, CD4_T;ENSG00000156273, CD4_T;ENSG00000156273, CD4_T;ENSG00000156273, CD4_T;ENSG00000171189, CD4_T;ENSG00000171189, CD4_T;ENSG00000171189, CD4_T;ENSG00000156253, CD8_T;ENSG00000156261, CD8_T;ENSG00000156261, CD8_T;ENSG00000156261, CD8_T;ENSG00000156261, CD8_T;ENSG00000156261, CD8_T;ENSG00000156273, CD8_T;ENSG00000156273, CD8_T;ENSG00000156253, NK;ENSG00000156261, NK;ENSG00000156253, B;ENSG00000156261, B;ENSG00000156261, B;ENSG00000156261, Mono;ENSG00000156265, Mono;ENSG00000156261, Mono;ENSG00000156261, Mono;ENSG00000156261, Mono;ENSG00000156261, Mono;ENSG00000156273, DC;ENSG00000156261	NA	Some blood-cell
ENSG00000184867	50736766	1	Some blood-cell	NA	FALSE	FALSE	NA	NA	Some blood-cell
ENSG00000080503	50852904	1	Not GWAS colocalising	NA	FALSE	FALSE	NA	NA	Not GWAS colocalising
ENSG00000155366	12910548	1	Exclusively blood-cell	NA	TRUE	FALSE	NA	NA	Exclusively blood-cell
ENSG00000110944	14060308	2	Some blood-cell	ENSG00000070190: 6, ENSG00000138821: 2	TRUE	FALSE	NA	NA	Some blood-cell
ENSG00000255398	14060308	1	Some blood-cell	ENSG00000070190: 6	FALSE	FALSE	NA	NA	Some blood-cell
ENSG00000072134	14060308	1	Some blood-cell	ENSG00000070190: 6	FALSE	FALSE	NA	NA	Some blood-cell
ENSG00000100031	14060308	1	Some blood-cell	ENSG00000070190: 6	FALSE	FALSE	NA	NA	Some blood-cell
ENSG00000130766	14060308	1	Some blood-cell	ENSG00000070190: 6	TRUE	FALSE	NA	NA	Some blood-cell
ENSG00000163191	14060308	1	Some blood-cell	ENSG00000070190: 6	FALSE	FALSE	NA	NA	Some blood-cell
ENSG00000104320	14060308	1	Some blood-cell	ENSG00000070190: 6	FALSE	FALSE	NA	NA	Some blood-cell
ENSG00000136295	14060323	1	Some blood-cell	ENSG00000109320: 1	TRUE	FALSE	NA	NA	Some blood-cell
ENSG00000172765	14061684	1	Some blood-cell	ENSG00000138821: 2	FALSE	FALSE	NA	NA	Some blood-cell
ENSG00000108797	14061684	1	Some blood-cell	ENSG00000138821: 2	TRUE	TRUE	CD4_T;ENSG00000109323, CD4_T;ENSG00000109323, CD4_T;ENSG00000109323, CD4_T;ENSG00000109320, CD4_T;ENSG00000109332, CD4_T;ENSG00000164037, CD4_T;ENSG00000145354, CD8_T;ENSG00000109323, NK;ENSG00000164037, NK;ENSG00000145354, B;ENSG00000109323, Mono;ENSG00000109323	FALSE	Some blood-cell
ENSG00000182463	14061684	1	Some blood-cell	ENSG00000138821: 2	TRUE	FALSE	NA	NA	Some blood-cell
ENSG00000154642	14061684	1	Some blood-cell	ENSG00000070190: 6, ENSG00000138821: 2	TRUE	FALSE	NA	NA	Some blood-cell
ENSG00000143842	13648455	1	Not GWAS colocalising	NA	FALSE	FALSE	NA	NA	Not GWAS colocalising
ENSG00000113810	13719633	1	Exclusively blood-cell	NA	FALSE	FALSE	NA	NA	Exclusively blood-cell
ENSG00000143195	1937481	1	Not GWAS colocalising	NA	FALSE	FALSE	NA	NA	Not GWAS colocalising
ENSG00000035681	30041019	1	Exclusively blood-cell	ENSG00000085265: 2, ENSG00000130558: 2	FALSE	FALSE	NA	NA	Exclusively blood-cell
ENSG00000087589	30041204	1	Exclusively blood-cell	ENSG00000085265: 2, ENSG00000130558: 2	TRUE	FALSE	NA	NA	Exclusively blood-cell
ENSG00000125304	30041290	1	Exclusively blood-cell	ENSG00000085265: 2, ENSG00000130558: 2	FALSE	FALSE	NA	NA	Exclusively blood-cell
ENSG00000196547	30041290	1	Exclusively blood-cell	ENSG00000085265: 2, ENSG00000130558: 2	FALSE	FALSE	NA	NA	Exclusively blood-cell
ENSG00000164104	30041290	1	Exclusively blood-cell	ENSG00000085265: 2, ENSG00000130558: 2	FALSE	FALSE	NA	NA	Exclusively blood-cell
ENSG00000172331	36695908	1	Not GWAS colocalising	NA	FALSE	FALSE	NA	NA	Not GWAS colocalising
ENSG00000133742	36695908	1	Not GWAS colocalising	NA	FALSE	FALSE	NA	NA	Not GWAS colocalising
ENSG00000167815	36698593	1	Exclusively blood-cell	NA	FALSE	FALSE	NA	NA	Exclusively blood-cell
ENSG00000137198	36779434	2	Exclusively blood-cell	NA	TRUE	FALSE	NA	NA	Exclusively blood-cell
ENSG00000125818	36780255	1	Exclusively blood-cell	ENSG00000173598: 2	FALSE	FALSE	NA	NA	Exclusively blood-cell
ENSG00000034152	36780255	1	Exclusively blood-cell	ENSG00000173598: 2	FALSE	FALSE	NA	NA	Exclusively blood-cell
ENSG00000065978	36780255	1	Exclusively blood-cell	ENSG00000173598: 2	FALSE	FALSE	NA	NA	Exclusively blood-cell
ENSG00000164849	36780333	1	Not GWAS colocalising	NA	FALSE	FALSE	NA	NA	Not GWAS colocalising
ENSG00000137198	36780374	1	Exclusively blood-cell	ENSG00000173598: 2	FALSE	FALSE	NA	NA	Exclusively blood-cell
ENSG00000143416	36780374	1	Exclusively blood-cell	ENSG00000173598: 2	FALSE	FALSE	NA	NA	Exclusively blood-cell
ENSG00000182512	36780374	1	Exclusively blood-cell	ENSG00000173598: 2	FALSE	FALSE	NA	NA	Exclusively blood-cell
ENSG00000204010	36780374	1	Exclusively blood-cell	ENSG00000173598: 2	FALSE	FALSE	NA	NA	Exclusively blood-cell
ENSG00000166947	36780374	1	Exclusively blood-cell	ENSG00000173598: 2	FALSE	FALSE	NA	NA	Exclusively blood-cell
ENSG00000079308	36780374	1	Exclusively blood-cell	ENSG00000173598: 2	FALSE	FALSE	NA	NA	Exclusively blood-cell
ENSG00000158578	36780374	1	Exclusively blood-cell	ENSG00000173598: 2	FALSE	FALSE	NA	NA	Exclusively blood-cell
ENSG00000136842	36780381	1	Exclusively blood-cell	ENSG00000173598: 2	FALSE	FALSE	NA	NA	Exclusively blood-cell
ENSG00000087460	36780381	1	Exclusively blood-cell	ENSG00000173598: 2	FALSE	FALSE	NA	NA	Exclusively blood-cell
ENSG00000158850	36780381	1	Exclusively blood-cell	ENSG00000173598: 2	FALSE	FALSE	NA	NA	Exclusively blood-cell
ENSG00000265401	36780381	1	Exclusively blood-cell	ENSG00000173598: 2	FALSE	FALSE	NA	NA	Exclusively blood-cell
ENSG00000175215	37030338	2	Not GWAS colocalising	ENSG00000120832: 4, ENSG00000136045: 3	FALSE	FALSE	NA	NA	Not GWAS colocalising
ENSG00000135407	37030338	2	Not GWAS colocalising	ENSG00000120832: 4, ENSG00000136045: 3, ENSG00000151136: 3	FALSE	FALSE	NA	NA	Not GWAS colocalising
ENSG00000239961	37042207	1	Not GWAS colocalising	ENSG00000111249: 2	TRUE	FALSE	NA	NA	Not GWAS colocalising
ENSG00000166963	37042207	1	Not GWAS colocalising	ENSG00000111249: 2	TRUE	FALSE	NA	NA	Not GWAS colocalising
ENSG00000090530	37042207	1	Not GWAS colocalising	ENSG00000111249: 2	TRUE	FALSE	NA	NA	Not GWAS colocalising
ENSG00000255833	37042207	1	Not GWAS colocalising	ENSG00000111249: 2	TRUE	TRUE	Mono;ENSG00000174600	FALSE	Not GWAS colocalising
ENSG00000198794	37042208	1	Not GWAS colocalising	ENSG00000111249: 2	TRUE	FALSE	NA	NA	Not GWAS colocalising
ENSG00000125869	37042208	1	Not GWAS colocalising	ENSG00000111249: 2	TRUE	FALSE	NA	NA	Not GWAS colocalising
ENSG00000141084	44174353	1	Not GWAS colocalising	NA	TRUE	FALSE	NA	NA	Not GWAS colocalising
ENSG00000111726	36507677	1	Not GWAS colocalising	NA	FALSE	FALSE	NA	NA	Not GWAS colocalising
ENSG00000089220	44155585	1	Some blood-cell	ENSG00000103257: 2	TRUE	FALSE	NA	NA	Some blood-cell
ENSG00000271856	44155585	1	Some blood-cell	ENSG00000103257: 2	TRUE	FALSE	NA	NA	Some blood-cell
ENSG00000136052	44097666	1	Exclusively blood-cell	NA	FALSE	FALSE	NA	NA	Exclusively blood-cell
ENSG00000090530	44097666	1	Exclusively blood-cell	NA	FALSE	FALSE	NA	NA	Exclusively blood-cell
ENSG00000213694	44097674	2	Exclusively blood-cell	NA	FALSE	FALSE	NA	NA	Exclusively blood-cell
ENSG00000169855	187519	1	Exclusively blood-cell	ENSG00000074800: 7	TRUE	TRUE	CD4_T;ENSG00000074800, CD8_T;ENSG00000074800, DC;ENSG00000074800	TRUE	Exclusively blood-cell
ENSG00000091129	6231795	1	Exclusively blood-cell	NA	TRUE	FALSE	NA	NA	Exclusively blood-cell
ENSG00000165617	6231795	1	Exclusively blood-cell	NA	TRUE	FALSE	NA	NA	Exclusively blood-cell
ENSG00000166736	6047408	1	Not GWAS colocalising	NA	TRUE	TRUE	NK;ENSG00000144218	NA	Not GWAS colocalising
ENSG00000108861	5024393	2	Some blood-cell	NA	FALSE	FALSE	NA	NA	Some blood-cell
ENSG00000134769	5024393	1	Some blood-cell	NA	FALSE	FALSE	NA	NA	Some blood-cell
ENSG00000171100	5024393	1	Some blood-cell	NA	FALSE	FALSE	NA	NA	Some blood-cell
ENSG00000169855	5024393	1	Some blood-cell	NA	FALSE	FALSE	NA	NA	Some blood-cell
ENSG00000064763	4997329	1	Not GWAS colocalising	NA	TRUE	FALSE	NA	NA	Not GWAS colocalising
ENSG00000181804	5019802	1	Exclusively non-blood-cell	NA	TRUE	FALSE	NA	NA	Exclusively non-blood-cell
ENSG00000100321	5019802	1	Exclusively non-blood-cell	NA	TRUE	FALSE	NA	NA	Exclusively non-blood-cell
ENSG00000075340	5355394	1	Exclusively blood-cell	ENSG00000119866: 1	TRUE	FALSE	NA	NA	Exclusively blood-cell
ENSG00000165695	5355471	1	Exclusively blood-cell	ENSG00000119866: 1	TRUE	FALSE	NA	NA	Exclusively blood-cell
ENSG00000100116	5424655	1	Not GWAS colocalising	NA	FALSE	FALSE	NA	NA	Not GWAS colocalising
ENSG00000249992	5458676	1	Some blood-cell	NA	FALSE	FALSE	NA	NA	Some blood-cell
ENSG00000108515	32531252	1	Not GWAS colocalising	NA	FALSE	FALSE	NA	NA	Not GWAS colocalising
ENSG00000182022	5809110	1	Exclusively blood-cell	ENSG00000168899: 6	TRUE	TRUE	CD4_T;ENSG00000168899, CD4_T;ENSG00000168899, CD4_T;ENSG00000168899, CD4_T;ENSG00000118640, CD4_T;ENSG00000115486, CD8_T;ENSG00000168899, CD8_T;ENSG00000168899, CD8_T;ENSG00000168899, CD8_T;ENSG00000168899, NK;ENSG00000115523, NK;ENSG00000168899, NK;ENSG00000168899, NK;ENSG00000168878, NK;ENSG00000168878, NK;ENSG00000168878, NK;ENSG00000168878, NK;ENSG00000168878, B;ENSG00000118640, B;ENSG00000168899, B;ENSG00000168899, Mono;ENSG00000118640	TRUE	Some blood-cell
ENSG00000140932	5809110	1	Exclusively blood-cell	ENSG00000168899: 6	TRUE	TRUE	CD4_T;ENSG00000168899, CD4_T;ENSG00000168899, CD4_T;ENSG00000168899, CD4_T;ENSG00000118640, CD4_T;ENSG00000115486, CD8_T;ENSG00000168899, CD8_T;ENSG00000168899, CD8_T;ENSG00000168899, CD8_T;ENSG00000168899, NK;ENSG00000115523, NK;ENSG00000168899, NK;ENSG00000168899, NK;ENSG00000168878, NK;ENSG00000168878, NK;ENSG00000168878, NK;ENSG00000168878, NK;ENSG00000168878, B;ENSG00000118640, B;ENSG00000168899, B;ENSG00000168899, Mono;ENSG00000118640	TRUE	Some blood-cell
ENSG00000035681	5809110	1	Exclusively blood-cell	ENSG00000168899: 6	TRUE	TRUE	CD4_T;ENSG00000168899, CD4_T;ENSG00000168899, CD4_T;ENSG00000168899, CD4_T;ENSG00000118640, CD4_T;ENSG00000115486, CD8_T;ENSG00000168899, CD8_T;ENSG00000168899, CD8_T;ENSG00000168899, CD8_T;ENSG00000168899, NK;ENSG00000115523, NK;ENSG00000168899, NK;ENSG00000168899, NK;ENSG00000168878, NK;ENSG00000168878, NK;ENSG00000168878, NK;ENSG00000168878, NK;ENSG00000168878, B;ENSG00000118640, B;ENSG00000168899, B;ENSG00000168899, Mono;ENSG00000118640	TRUE	Some blood-cell
ENSG00000164543	5809110	1	Exclusively blood-cell	ENSG00000168899: 6	TRUE	TRUE	CD4_T;ENSG00000168899, CD4_T;ENSG00000168899, CD4_T;ENSG00000168899, CD4_T;ENSG00000118640, CD4_T;ENSG00000115486, CD8_T;ENSG00000168899, CD8_T;ENSG00000168899, CD8_T;ENSG00000168899, CD8_T;ENSG00000168899, NK;ENSG00000115523, NK;ENSG00000168899, NK;ENSG00000168899, NK;ENSG00000168878, NK;ENSG00000168878, NK;ENSG00000168878, NK;ENSG00000168878, NK;ENSG00000168878, B;ENSG00000118640, B;ENSG00000168899, B;ENSG00000168899, Mono;ENSG00000118640	TRUE	Some blood-cell
ENSG00000116815	5809110	1	Exclusively blood-cell	ENSG00000168899: 6	TRUE	TRUE	CD4_T;ENSG00000168899, CD4_T;ENSG00000168899, CD4_T;ENSG00000168899, CD4_T;ENSG00000118640, CD4_T;ENSG00000115486, CD8_T;ENSG00000168899, CD8_T;ENSG00000168899, CD8_T;ENSG00000168899, CD8_T;ENSG00000168899, NK;ENSG00000115523, NK;ENSG00000168899, NK;ENSG00000168899, NK;ENSG00000168878, NK;ENSG00000168878, NK;ENSG00000168878, NK;ENSG00000168878, NK;ENSG00000168878, B;ENSG00000118640, B;ENSG00000168899, B;ENSG00000168899, Mono;ENSG00000118640	TRUE	Some blood-cell
ENSG00000105011	5809110	1	Exclusively blood-cell	ENSG00000168899: 6	TRUE	TRUE	CD4_T;ENSG00000168899, CD4_T;ENSG00000168899, CD4_T;ENSG00000168899, CD4_T;ENSG00000118640, CD4_T;ENSG00000115486, CD8_T;ENSG00000168899, CD8_T;ENSG00000168899, CD8_T;ENSG00000168899, CD8_T;ENSG00000168899, NK;ENSG00000115523, NK;ENSG00000168899, NK;ENSG00000168899, NK;ENSG00000168878, NK;ENSG00000168878, NK;ENSG00000168878, NK;ENSG00000168878, NK;ENSG00000168878, B;ENSG00000118640, B;ENSG00000168899, B;ENSG00000168899, Mono;ENSG00000118640	TRUE	Some blood-cell
ENSG00000258227	5809110	1	Exclusively blood-cell	ENSG00000168899: 6	TRUE	TRUE	CD4_T;ENSG00000168899, CD4_T;ENSG00000168899, CD4_T;ENSG00000168899, CD4_T;ENSG00000118640, CD4_T;ENSG00000115486, CD8_T;ENSG00000168899, CD8_T;ENSG00000168899, CD8_T;ENSG00000168899, CD8_T;ENSG00000168899, NK;ENSG00000115523, NK;ENSG00000168899, NK;ENSG00000168899, NK;ENSG00000168878, NK;ENSG00000168878, NK;ENSG00000168878, NK;ENSG00000168878, NK;ENSG00000168878, B;ENSG00000118640, B;ENSG00000168899, B;ENSG00000168899, Mono;ENSG00000118640	TRUE	Some blood-cell
ENSG00000165071	5809110	1	Exclusively blood-cell	ENSG00000168899: 6	TRUE	TRUE	CD4_T;ENSG00000168899, CD4_T;ENSG00000168899, CD4_T;ENSG00000168899, CD4_T;ENSG00000118640, CD4_T;ENSG00000115486, CD8_T;ENSG00000168899, CD8_T;ENSG00000168899, CD8_T;ENSG00000168899, CD8_T;ENSG00000168899, NK;ENSG00000115523, NK;ENSG00000168899, NK;ENSG00000168899, NK;ENSG00000168878, NK;ENSG00000168878, NK;ENSG00000168878, NK;ENSG00000168878, NK;ENSG00000168878, B;ENSG00000118640, B;ENSG00000168899, B;ENSG00000168899, Mono;ENSG00000118640	TRUE	Some blood-cell
ENSG00000100731	5809110	1	Exclusively blood-cell	ENSG00000168899: 6	TRUE	TRUE	CD4_T;ENSG00000168899, CD4_T;ENSG00000168899, CD4_T;ENSG00000168899, CD4_T;ENSG00000118640, CD4_T;ENSG00000115486, CD8_T;ENSG00000168899, CD8_T;ENSG00000168899, CD8_T;ENSG00000168899, CD8_T;ENSG00000168899, NK;ENSG00000115523, NK;ENSG00000168899, NK;ENSG00000168899, NK;ENSG00000168878, NK;ENSG00000168878, NK;ENSG00000168878, NK;ENSG00000168878, NK;ENSG00000168878, B;ENSG00000118640, B;ENSG00000168899, B;ENSG00000168899, Mono;ENSG00000118640	TRUE	Some blood-cell
ENSG00000182885	5809110	1	Exclusively blood-cell	ENSG00000168899: 6	TRUE	TRUE	CD4_T;ENSG00000168899, CD4_T;ENSG00000168899, CD4_T;ENSG00000168899, CD4_T;ENSG00000118640, CD4_T;ENSG00000115486, CD8_T;ENSG00000168899, CD8_T;ENSG00000168899, CD8_T;ENSG00000168899, CD8_T;ENSG00000168899, NK;ENSG00000115523, NK;ENSG00000168899, NK;ENSG00000168899, NK;ENSG00000168878, NK;ENSG00000168878, NK;ENSG00000168878, NK;ENSG00000168878, NK;ENSG00000168878, B;ENSG00000118640, B;ENSG00000168899, B;ENSG00000168899, Mono;ENSG00000118640	TRUE	Some blood-cell
ENSG00000085514	5809110	1	Exclusively blood-cell	ENSG00000168899: 6	TRUE	TRUE	CD4_T;ENSG00000168899, CD4_T;ENSG00000168899, CD4_T;ENSG00000168899, CD4_T;ENSG00000118640, CD4_T;ENSG00000115486, CD8_T;ENSG00000168899, CD8_T;ENSG00000168899, CD8_T;ENSG00000168899, CD8_T;ENSG00000168899, NK;ENSG00000115523, NK;ENSG00000168899, NK;ENSG00000168899, NK;ENSG00000168878, NK;ENSG00000168878, NK;ENSG00000168878, NK;ENSG00000168878, NK;ENSG00000168878, B;ENSG00000118640, B;ENSG00000168899, B;ENSG00000168899, Mono;ENSG00000118640	TRUE	Some blood-cell
ENSG00000183576	5809110	1	Exclusively blood-cell	ENSG00000168899: 6	TRUE	TRUE	CD4_T;ENSG00000168899, CD4_T;ENSG00000168899, CD4_T;ENSG00000168899, CD4_T;ENSG00000118640, CD4_T;ENSG00000115486, CD8_T;ENSG00000168899, CD8_T;ENSG00000168899, CD8_T;ENSG00000168899, CD8_T;ENSG00000168899, NK;ENSG00000115523, NK;ENSG00000168899, NK;ENSG00000168899, NK;ENSG00000168878, NK;ENSG00000168878, NK;ENSG00000168878, NK;ENSG00000168878, NK;ENSG00000168878, B;ENSG00000118640, B;ENSG00000168899, B;ENSG00000168899, Mono;ENSG00000118640	TRUE	Some blood-cell
ENSG00000161217	5809110	1	Exclusively blood-cell	ENSG00000168899: 6	TRUE	TRUE	CD4_T;ENSG00000168899, CD4_T;ENSG00000168899, CD4_T;ENSG00000168899, CD4_T;ENSG00000118640, CD4_T;ENSG00000115486, CD8_T;ENSG00000168899, CD8_T;ENSG00000168899, CD8_T;ENSG00000168899, CD8_T;ENSG00000168899, NK;ENSG00000115523, NK;ENSG00000168899, NK;ENSG00000168899, NK;ENSG00000168878, NK;ENSG00000168878, NK;ENSG00000168878, NK;ENSG00000168878, NK;ENSG00000168878, B;ENSG00000118640, B;ENSG00000168899, B;ENSG00000168899, Mono;ENSG00000118640	TRUE	Some blood-cell
ENSG00000197943	5809110	1	Exclusively blood-cell	ENSG00000168899: 6	TRUE	TRUE	CD4_T;ENSG00000168899, CD4_T;ENSG00000168899, CD4_T;ENSG00000168899, CD4_T;ENSG00000118640, CD4_T;ENSG00000115486, CD8_T;ENSG00000168899, CD8_T;ENSG00000168899, CD8_T;ENSG00000168899, CD8_T;ENSG00000168899, NK;ENSG00000115523, NK;ENSG00000168899, NK;ENSG00000168899, NK;ENSG00000168878, NK;ENSG00000168878, NK;ENSG00000168878, NK;ENSG00000168878, NK;ENSG00000168878, B;ENSG00000118640, B;ENSG00000168899, B;ENSG00000168899, Mono;ENSG00000118640	TRUE	Some blood-cell
ENSG00000166783	5809110	1	Exclusively blood-cell	ENSG00000168899: 6	TRUE	TRUE	CD4_T;ENSG00000168899, CD4_T;ENSG00000168899, CD4_T;ENSG00000168899, CD4_T;ENSG00000118640, CD4_T;ENSG00000115486, CD8_T;ENSG00000168899, CD8_T;ENSG00000168899, CD8_T;ENSG00000168899, CD8_T;ENSG00000168899, NK;ENSG00000115523, NK;ENSG00000168899, NK;ENSG00000168899, NK;ENSG00000168878, NK;ENSG00000168878, NK;ENSG00000168878, NK;ENSG00000168878, NK;ENSG00000168878, B;ENSG00000118640, B;ENSG00000168899, B;ENSG00000168899, Mono;ENSG00000118640	TRUE	Some blood-cell
ENSG00000257743	5809110	1	Exclusively blood-cell	ENSG00000168899: 6	TRUE	TRUE	CD4_T;ENSG00000168899, CD4_T;ENSG00000168899, CD4_T;ENSG00000168899, CD4_T;ENSG00000118640, CD4_T;ENSG00000115486, CD8_T;ENSG00000168899, CD8_T;ENSG00000168899, CD8_T;ENSG00000168899, CD8_T;ENSG00000168899, NK;ENSG00000115523, NK;ENSG00000168899, NK;ENSG00000168899, NK;ENSG00000168878, NK;ENSG00000168878, NK;ENSG00000168878, NK;ENSG00000168878, NK;ENSG00000168878, B;ENSG00000118640, B;ENSG00000168899, B;ENSG00000168899, Mono;ENSG00000118640	TRUE	Some blood-cell
ENSG00000196961	5809110	1	Exclusively blood-cell	ENSG00000168899: 6	TRUE	TRUE	CD4_T;ENSG00000168899, CD4_T;ENSG00000168899, CD4_T;ENSG00000168899, CD4_T;ENSG00000118640, CD4_T;ENSG00000115486, CD8_T;ENSG00000168899, CD8_T;ENSG00000168899, CD8_T;ENSG00000168899, CD8_T;ENSG00000168899, NK;ENSG00000115523, NK;ENSG00000168899, NK;ENSG00000168899, NK;ENSG00000168878, NK;ENSG00000168878, NK;ENSG00000168878, NK;ENSG00000168878, NK;ENSG00000168878, B;ENSG00000118640, B;ENSG00000168899, B;ENSG00000168899, Mono;ENSG00000118640	TRUE	Some blood-cell
ENSG00000247400	5809110	1	Exclusively blood-cell	ENSG00000168899: 6	TRUE	TRUE	CD4_T;ENSG00000168899, CD4_T;ENSG00000168899, CD4_T;ENSG00000168899, CD4_T;ENSG00000118640, CD4_T;ENSG00000115486, CD8_T;ENSG00000168899, CD8_T;ENSG00000168899, CD8_T;ENSG00000168899, CD8_T;ENSG00000168899, NK;ENSG00000115523, NK;ENSG00000168899, NK;ENSG00000168899, NK;ENSG00000168878, NK;ENSG00000168878, NK;ENSG00000168878, NK;ENSG00000168878, NK;ENSG00000168878, B;ENSG00000118640, B;ENSG00000168899, B;ENSG00000168899, Mono;ENSG00000118640	TRUE	Some blood-cell
ENSG00000135525	5809110	1	Exclusively blood-cell	ENSG00000168899: 6	TRUE	TRUE	CD4_T;ENSG00000168899, CD4_T;ENSG00000168899, CD4_T;ENSG00000168899, CD4_T;ENSG00000118640, CD4_T;ENSG00000115486, CD8_T;ENSG00000168899, CD8_T;ENSG00000168899, CD8_T;ENSG00000168899, CD8_T;ENSG00000168899, NK;ENSG00000115523, NK;ENSG00000168899, NK;ENSG00000168899, NK;ENSG00000168878, NK;ENSG00000168878, NK;ENSG00000168878, NK;ENSG00000168878, NK;ENSG00000168878, B;ENSG00000118640, B;ENSG00000168899, B;ENSG00000168899, Mono;ENSG00000118640	TRUE	Some blood-cell
ENSG00000145428	5809110	1	Exclusively blood-cell	ENSG00000168899: 6	TRUE	TRUE	CD4_T;ENSG00000168899, CD4_T;ENSG00000168899, CD4_T;ENSG00000168899, CD4_T;ENSG00000118640, CD4_T;ENSG00000115486, CD8_T;ENSG00000168899, CD8_T;ENSG00000168899, CD8_T;ENSG00000168899, CD8_T;ENSG00000168899, NK;ENSG00000115523, NK;ENSG00000168899, NK;ENSG00000168899, NK;ENSG00000168878, NK;ENSG00000168878, NK;ENSG00000168878, NK;ENSG00000168878, NK;ENSG00000168878, B;ENSG00000118640, B;ENSG00000168899, B;ENSG00000168899, Mono;ENSG00000118640	TRUE	Some blood-cell
ENSG00000122861	5809110	1	Exclusively blood-cell	ENSG00000168899: 6	TRUE	TRUE	CD4_T;ENSG00000168899, CD4_T;ENSG00000168899, CD4_T;ENSG00000168899, CD4_T;ENSG00000118640, CD4_T;ENSG00000115486, CD8_T;ENSG00000168899, CD8_T;ENSG00000168899, CD8_T;ENSG00000168899, CD8_T;ENSG00000168899, NK;ENSG00000115523, NK;ENSG00000168899, NK;ENSG00000168899, NK;ENSG00000168878, NK;ENSG00000168878, NK;ENSG00000168878, NK;ENSG00000168878, NK;ENSG00000168878, B;ENSG00000118640, B;ENSG00000168899, B;ENSG00000168899, Mono;ENSG00000118640	TRUE	Some blood-cell
ENSG00000230257	5809110	1	Exclusively blood-cell	ENSG00000168899: 6	TRUE	TRUE	CD4_T;ENSG00000168899, CD4_T;ENSG00000168899, CD4_T;ENSG00000168899, CD4_T;ENSG00000118640, CD4_T;ENSG00000115486, CD8_T;ENSG00000168899, CD8_T;ENSG00000168899, CD8_T;ENSG00000168899, CD8_T;ENSG00000168899, NK;ENSG00000115523, NK;ENSG00000168899, NK;ENSG00000168899, NK;ENSG00000168878, NK;ENSG00000168878, NK;ENSG00000168878, NK;ENSG00000168878, NK;ENSG00000168878, B;ENSG00000118640, B;ENSG00000168899, B;ENSG00000168899, Mono;ENSG00000118640	TRUE	Some blood-cell
ENSG00000126759	5809110	1	Exclusively blood-cell	ENSG00000168899: 6	TRUE	TRUE	CD4_T;ENSG00000168899, CD4_T;ENSG00000168899, CD4_T;ENSG00000168899, CD4_T;ENSG00000118640, CD4_T;ENSG00000115486, CD8_T;ENSG00000168899, CD8_T;ENSG00000168899, CD8_T;ENSG00000168899, CD8_T;ENSG00000168899, NK;ENSG00000115523, NK;ENSG00000168899, NK;ENSG00000168899, NK;ENSG00000168878, NK;ENSG00000168878, NK;ENSG00000168878, NK;ENSG00000168878, NK;ENSG00000168878, B;ENSG00000118640, B;ENSG00000168899, B;ENSG00000168899, Mono;ENSG00000118640	TRUE	Some blood-cell
ENSG00000196411	5809110	1	Exclusively blood-cell	ENSG00000168899: 6	TRUE	TRUE	CD4_T;ENSG00000168899, CD4_T;ENSG00000168899, CD4_T;ENSG00000168899, CD4_T;ENSG00000118640, CD4_T;ENSG00000115486, CD8_T;ENSG00000168899, CD8_T;ENSG00000168899, CD8_T;ENSG00000168899, CD8_T;ENSG00000168899, NK;ENSG00000115523, NK;ENSG00000168899, NK;ENSG00000168899, NK;ENSG00000168878, NK;ENSG00000168878, NK;ENSG00000168878, NK;ENSG00000168878, NK;ENSG00000168878, B;ENSG00000118640, B;ENSG00000168899, B;ENSG00000168899, Mono;ENSG00000118640	TRUE	Some blood-cell
ENSG00000160179	4700344	1	Some blood-cell	NA	TRUE	TRUE	CD4_T;ENSG00000157992, B;ENSG00000157992	NA	Some blood-cell
ENSG00000161267	4700344	1	Some blood-cell	NA	TRUE	TRUE	CD4_T;ENSG00000157992, B;ENSG00000157992	NA	Some blood-cell
ENSG00000198734	4713452	1	Exclusively non-blood-cell	ENSG00000075426: 3	TRUE	FALSE	NA	NA	Exclusively non-blood-cell
ENSG00000166527	31897018	1	Exclusively non-blood-cell	NA	TRUE	FALSE	NA	NA	Exclusively non-blood-cell
ENSG00000118520	42068991	1	Not GWAS colocalising	NA	FALSE	FALSE	NA	NA	Not GWAS colocalising
ENSG00000105810	18041296	1	Some blood-cell	ENSG00000197536: 1, ENSG00000202533: 1	TRUE	TRUE	CD4_T;ENSG00000197375, CD4_T;ENSG00000197375, CD4_T;ENSG00000197375, CD4_T;ENSG00000239642, CD4_T;ENSG00000125347, CD4_T;ENSG00000125347, CD4_T;ENSG00000158987, CD4_T;ENSG00000158985, CD4_T;ENSG00000217128, CD4_T;ENSG00000197208, CD4_T;ENSG00000169567, CD4_T;ENSG00000169567, CD4_T;ENSG00000169567, CD8_T;ENSG00000125347, CD8_T;ENSG00000113522, NK;ENSG00000197375, NK;ENSG00000197375, NK;ENSG00000113522, NK;ENSG00000125347, NK;ENSG00000125347, B;ENSG00000125347, B;ENSG00000239642, B;ENSG00000197375, B;ENSG00000169567, Mono;ENSG00000197375	TRUE	Some blood-cell
ENSG00000165046	9883799	1	Not GWAS colocalising	ENSG00000163602: 1, ENSG00000241163: 5	TRUE	FALSE	NA	NA	Not GWAS colocalising
ENSG00000172426	9452928	1	Not GWAS colocalising	NA	FALSE	FALSE	NA	NA	Not GWAS colocalising
ENSG00000196169	8656181	1	Not GWAS colocalising	NA	FALSE	FALSE	NA	NA	Not GWAS colocalising
ENSG00000229585	9476063	1	Some blood-cell	ENSG00000160796: 3, ENSG00000164077: 1, ENSG00000185909: 9	FALSE	FALSE	NA	NA	Some blood-cell
ENSG00000204424	9586783	2	Some blood-cell	NA	TRUE	TRUE	CD4_T;ENSG00000180376, CD4_T;ENSG00000180376, CD4_T;ENSG00000163947, CD8_T;ENSG00000180376, CD8_T;ENSG00000163947, NK;ENSG00000163947, B;ENSG00000163947, B;ENSG00000180376, Mono;ENSG00000163947, Mono;ENSG00000180376, DC;ENSG00000163947	NA	Some blood-cell
ENSG00000140682	9586783	2	Some blood-cell	NA	TRUE	TRUE	CD4_T;ENSG00000180376, CD4_T;ENSG00000180376, CD4_T;ENSG00000163947, CD8_T;ENSG00000180376, CD8_T;ENSG00000163947, NK;ENSG00000163947, B;ENSG00000163947, B;ENSG00000180376, Mono;ENSG00000163947, Mono;ENSG00000180376, DC;ENSG00000163947	NA	Some blood-cell
ENSG00000182732	41831206	1	Not GWAS colocalising	ENSG00000246922: 9	FALSE	FALSE	NA	NA	Not GWAS colocalising
ENSG00000116096	13224727	2	Not GWAS colocalising	NA	FALSE	FALSE	NA	NA	Not GWAS colocalising
ENSG00000132514	13224727	2	Not GWAS colocalising	NA	FALSE	FALSE	NA	NA	Not GWAS colocalising
ENSG00000162078	13224727	2	Not GWAS colocalising	NA	FALSE	FALSE	NA	NA	Not GWAS colocalising
ENSG00000146054	13224727	1	Not GWAS colocalising	NA	FALSE	FALSE	NA	NA	Not GWAS colocalising
ENSG00000167123	25114875	1	Not GWAS colocalising	NA	FALSE	FALSE	NA	NA	Not GWAS colocalising
ENSG00000141736	25114875	1	Not GWAS colocalising	NA	FALSE	FALSE	NA	NA	Not GWAS colocalising
ENSG00000169429	25288557	1	Not GWAS colocalising	NA	TRUE	TRUE	Mono;ENSG00000164825	NA	Not GWAS colocalising
ENSG00000108788	18463530	1	Not GWAS colocalising	NA	FALSE	FALSE	NA	NA	Not GWAS colocalising
ENSG00000151151	40066238	1	Not GWAS colocalising	NA	FALSE	FALSE	NA	NA	Not GWAS colocalising
ENSG00000100448	25293085	1	Not GWAS colocalising	NA	FALSE	FALSE	NA	NA	Not GWAS colocalising
ENSG00000227232	30116425	1	Not GWAS colocalising	NA	FALSE	FALSE	NA	NA	Not GWAS colocalising
ENSG00000227232	30116465	2	Not GWAS colocalising	ENSG00000233013: 6	FALSE	FALSE	NA	NA	Not GWAS colocalising
ENSG00000211978	29009512	1	Not GWAS colocalising	NA	TRUE	FALSE	NA	NA	Not GWAS colocalising
ENSG00000049246	13201777	1	Not GWAS colocalising	NA	FALSE	FALSE	NA	NA	Not GWAS colocalising
ENSG00000165029	50197836	1	Not GWAS colocalising	NA	FALSE	FALSE	NA	NA	Not GWAS colocalising
ENSG00000123983	50197836	1	Not GWAS colocalising	NA	FALSE	FALSE	NA	NA	Not GWAS colocalising
ENSG00000005961	29159758	1	Not GWAS colocalising	NA	FALSE	FALSE	NA	NA	Not GWAS colocalising
ENSG00000100360	50215950	1	Not GWAS colocalising	ENSG00000160199: 1, ENSG00000160201: 1	FALSE	FALSE	NA	NA	Not GWAS colocalising
ENSG00000178878	12840757	1	Not GWAS colocalising	NA	FALSE	FALSE	NA	NA	Not GWAS colocalising
ENSG00000103148	44841888	3	Exclusively blood-cell	NA	FALSE	FALSE	NA	NA	Exclusively blood-cell
ENSG00000133742	44841888	3	Exclusively blood-cell	ENSG00000255987: 5	FALSE	FALSE	NA	NA	Exclusively blood-cell
ENSG00000104904	44841888	3	Exclusively blood-cell	ENSG00000255987: 5	FALSE	FALSE	NA	NA	Exclusively blood-cell
ENSG00000123908	44841888	2	Exclusively blood-cell	ENSG00000255987: 5	FALSE	FALSE	NA	NA	Exclusively blood-cell
ENSG00000154114	44841888	1	Exclusively blood-cell	NA	FALSE	FALSE	NA	NA	Exclusively blood-cell
ENSG00000180667	44841888	1	Exclusively blood-cell	ENSG00000255987: 5	FALSE	FALSE	NA	NA	Exclusively blood-cell
ENSG00000141480	44841888	2	Exclusively blood-cell	NA	FALSE	FALSE	NA	NA	Exclusively blood-cell
ENSG00000150045	47521104	2	Not GWAS colocalising	NA	FALSE	FALSE	NA	NA	Not GWAS colocalising
ENSG00000172575	47521104	2	Not GWAS colocalising	NA	TRUE	FALSE	NA	NA	Not GWAS colocalising
ENSG00000168229	47521104	2	Not GWAS colocalising	NA	FALSE	FALSE	NA	NA	Not GWAS colocalising
ENSG00000169583	47521104	1	Not GWAS colocalising	NA	FALSE	FALSE	NA	NA	Not GWAS colocalising
ENSG00000101460	41302769	1	Not GWAS colocalising	ENSG00000198146: 1	FALSE	FALSE	NA	NA	Not GWAS colocalising
ENSG00000105327	41302769	1	Not GWAS colocalising	ENSG00000198146: 1	FALSE	FALSE	NA	NA	Not GWAS colocalising
ENSG00000111885	41302769	1	Not GWAS colocalising	ENSG00000198146: 1	FALSE	FALSE	NA	NA	Not GWAS colocalising
ENSG00000005486	9477437	1	Some blood-cell	ENSG00000160796: 3, ENSG00000164077: 1	FALSE	FALSE	NA	NA	Some blood-cell
ENSG00000105656	9477437	1	Some blood-cell	ENSG00000164077: 1, ENSG00000177352: 2	FALSE	FALSE	NA	NA	Some blood-cell
ENSG00000215440	9477437	1	Some blood-cell	ENSG00000164077: 1	FALSE	FALSE	NA	NA	Some blood-cell
ENSG00000164054	30078374	1	Some blood-cell	ENSG00000160360: 5, ENSG00000169692: 2	FALSE	FALSE	NA	NA	Some blood-cell
ENSG00000266412	37510000	1	Not GWAS colocalising	NA	FALSE	FALSE	NA	NA	Not GWAS colocalising
ENSG00000069869	5814315	1	Not GWAS colocalising	NA	FALSE	FALSE	NA	NA	Not GWAS colocalising
ENSG00000140398	37522629	8	Not GWAS colocalising	NA	FALSE	FALSE	NA	NA	Not GWAS colocalising
ENSG00000139178	39359133	1	Not GWAS colocalising	ENSG00000169062: 1	FALSE	FALSE	NA	NA	Not GWAS colocalising
ENSG00000104081	366223	1	Exclusively blood-cell	ENSG00000117118: 5	TRUE	FALSE	NA	NA	Exclusively blood-cell
ENSG00000173041	38028221	1	Not GWAS colocalising	NA	TRUE	FALSE	NA	NA	Not GWAS colocalising
ENSG00000267764	39703545	1	Not GWAS colocalising	NA	TRUE	FALSE	NA	NA	Not GWAS colocalising
ENSG00000096093	43203279	1	Not GWAS colocalising	ENSG00000103549: 3	TRUE	FALSE	NA	NA	Not GWAS colocalising
ENSG00000167768	43204568	1	Not GWAS colocalising	ENSG00000099377: 1, ENSG00000103496: 2, ENSG00000167397: 3, ENSG00000232748: 1	TRUE	FALSE	NA	NA	Not GWAS colocalising
ENSG00000182853	32246856	1	Exclusively non-blood-cell	ENSG00000148737: 2	FALSE	FALSE	NA	NA	Not GWAS colocalising
ENSG00000147471	47020339	1	Exclusively blood-cell	NA	TRUE	FALSE	NA	NA	Exclusively blood-cell
ENSG00000144713	50811811	1	Not GWAS colocalising	NA	FALSE	FALSE	NA	NA	Not GWAS colocalising
ENSG00000123144	50811811	1	Not GWAS colocalising	NA	FALSE	FALSE	NA	NA	Not GWAS colocalising
ENSG00000137877	20906951	1	Some blood-cell	NA	FALSE	FALSE	NA	NA	Some blood-cell
ENSG00000138386	20906951	1	Some blood-cell	NA	FALSE	FALSE	NA	NA	Some blood-cell
ENSG00000150403	22861155	1	Not GWAS colocalising	NA	FALSE	FALSE	NA	NA	Not GWAS colocalising
ENSG00000011105	44842967	10	Exclusively blood-cell	NA	FALSE	FALSE	NA	NA	Exclusively blood-cell
ENSG00000117586	44842967	6	Exclusively blood-cell	NA	FALSE	FALSE	NA	NA	Exclusively blood-cell
ENSG00000136732	44842967	2	Exclusively blood-cell	ENSG00000236320: 2	FALSE	FALSE	NA	NA	Exclusively blood-cell
ENSG00000161911	44842967	3	Exclusively blood-cell	NA	FALSE	FALSE	NA	NA	Exclusively blood-cell
ENSG00000132383	44842967	1	Exclusively blood-cell	ENSG00000236320: 2	FALSE	FALSE	NA	NA	Exclusively blood-cell
ENSG00000106366	44842967	1	Exclusively blood-cell	NA	FALSE	FALSE	NA	NA	Exclusively blood-cell
ENSG00000103942	44842967	1	Exclusively blood-cell	ENSG00000236320: 2	FALSE	FALSE	NA	NA	Exclusively blood-cell
ENSG00000120949	2418246	2	Not GWAS colocalising	NA	FALSE	FALSE	NA	NA	Not GWAS colocalising
ENSG00000163121	21463264	1	Not GWAS colocalising	NA	TRUE	FALSE	NA	NA	Not GWAS colocalising
ENSG00000127252	41835767	1	Exclusively blood-cell	NA	FALSE	FALSE	NA	NA	Exclusively blood-cell
ENSG00000109956	39679140	1	Not GWAS colocalising	NA	TRUE	FALSE	NA	NA	Not GWAS colocalising
ENSG00000170956	39684645	1	Exclusively blood-cell	ENSG00000100890: 1, ENSG00000100906: 1, ENSG00000258790: 4	FALSE	FALSE	NA	NA	Exclusively blood-cell
ENSG00000241163	39684645	1	Exclusively blood-cell	ENSG00000100890: 1, ENSG00000100906: 1, ENSG00000258790: 4	FALSE	FALSE	NA	NA	Exclusively blood-cell
ENSG00000101474	39684645	1	Exclusively blood-cell	ENSG00000100890: 1, ENSG00000100906: 1, ENSG00000258790: 4	FALSE	FALSE	NA	NA	Exclusively blood-cell
ENSG00000206199	39684645	1	Exclusively blood-cell	ENSG00000100890: 1, ENSG00000100906: 1, ENSG00000258790: 4	FALSE	FALSE	NA	NA	Exclusively blood-cell
ENSG00000135929	39685112	2	Exclusively blood-cell	ENSG00000092020: 1, ENSG00000100916: 1	TRUE	TRUE	CD4_T;ENSG00000092020, CD4_T;ENSG00000198604, NK;ENSG00000092020, NK;ENSG00000198604, B;ENSG00000092020, Mono;ENSG00000092020, Mono;ENSG00000092020	TRUE	Exclusively blood-cell
ENSG00000198763	39687240	1	Not GWAS colocalising	NA	FALSE	FALSE	NA	NA	Not GWAS colocalising
ENSG00000139890	40093681	1	Exclusively blood-cell	ENSG00000139977: 1	FALSE	FALSE	NA	NA	Exclusively blood-cell
ENSG00000079805	40093681	1	Exclusively blood-cell	ENSG00000139977: 1	FALSE	FALSE	NA	NA	Exclusively blood-cell
ENSG00000100985	40093681	1	Exclusively blood-cell	ENSG00000139977: 1	FALSE	FALSE	NA	NA	Exclusively blood-cell
ENSG00000158517	40093681	1	Exclusively blood-cell	ENSG00000139977: 1	FALSE	FALSE	NA	NA	Exclusively blood-cell
ENSG00000171608	40093681	1	Exclusively blood-cell	ENSG00000139977: 1	FALSE	FALSE	NA	NA	Exclusively blood-cell
ENSG00000116741	40093681	1	Exclusively blood-cell	ENSG00000139977: 1	FALSE	FALSE	NA	NA	Exclusively blood-cell
ENSG00000077157	40093681	1	Exclusively blood-cell	ENSG00000139977: 1	FALSE	FALSE	NA	NA	Exclusively blood-cell
ENSG00000203710	40093681	1	Exclusively blood-cell	ENSG00000139977: 1	FALSE	FALSE	NA	NA	Exclusively blood-cell
ENSG00000110315	40093681	1	Exclusively blood-cell	ENSG00000139977: 1	FALSE	FALSE	NA	NA	Exclusively blood-cell
ENSG00000110047	40093681	1	Exclusively blood-cell	ENSG00000139977: 1	FALSE	FALSE	NA	NA	Exclusively blood-cell
ENSG00000110344	40093681	1	Exclusively blood-cell	ENSG00000139977: 1	FALSE	FALSE	NA	NA	Exclusively blood-cell
ENSG00000132965	40093681	1	Exclusively blood-cell	ENSG00000139977: 1	FALSE	FALSE	NA	NA	Exclusively blood-cell
ENSG00000185896	40093681	1	Exclusively blood-cell	ENSG00000139977: 1	FALSE	FALSE	NA	NA	Exclusively blood-cell
ENSG00000150403	40093681	1	Exclusively blood-cell	ENSG00000139977: 1	FALSE	FALSE	NA	NA	Exclusively blood-cell
ENSG00000140332	40093681	1	Exclusively blood-cell	ENSG00000139977: 1	FALSE	FALSE	NA	NA	Exclusively blood-cell
ENSG00000189067	40093681	1	Exclusively blood-cell	ENSG00000139977: 1	FALSE	FALSE	NA	NA	Exclusively blood-cell
ENSG00000102897	40093681	1	Exclusively blood-cell	ENSG00000139977: 1	FALSE	FALSE	NA	NA	Exclusively blood-cell
ENSG00000089505	40093681	1	Exclusively blood-cell	ENSG00000139977: 1	FALSE	FALSE	NA	NA	Exclusively blood-cell
ENSG00000123700	40093681	1	Exclusively blood-cell	ENSG00000139977: 1	FALSE	FALSE	NA	NA	Exclusively blood-cell
ENSG00000087157	40093681	1	Exclusively blood-cell	ENSG00000139977: 1	FALSE	FALSE	NA	NA	Exclusively blood-cell
ENSG00000008441	40093681	1	Exclusively blood-cell	ENSG00000139977: 1	FALSE	FALSE	NA	NA	Exclusively blood-cell
ENSG00000143878	40093681	1	Exclusively blood-cell	ENSG00000139977: 1	FALSE	FALSE	NA	NA	Exclusively blood-cell
ENSG00000059728	40093681	1	Exclusively blood-cell	ENSG00000139977: 1	FALSE	FALSE	NA	NA	Exclusively blood-cell
ENSG00000244617	40093681	1	Exclusively blood-cell	ENSG00000139977: 1	FALSE	FALSE	NA	NA	Exclusively blood-cell
ENSG00000125510	40093681	1	Exclusively blood-cell	ENSG00000139977: 1	FALSE	FALSE	NA	NA	Exclusively blood-cell
ENSG00000144655	40093681	1	Exclusively blood-cell	ENSG00000139977: 1	FALSE	FALSE	NA	NA	Exclusively blood-cell
ENSG00000114268	40093681	1	Exclusively blood-cell	ENSG00000139977: 1	FALSE	FALSE	NA	NA	Exclusively blood-cell
ENSG00000179299	40093681	1	Exclusively blood-cell	ENSG00000139977: 1	FALSE	FALSE	NA	NA	Exclusively blood-cell
ENSG00000073331	40093681	1	Exclusively blood-cell	ENSG00000139977: 1	FALSE	FALSE	NA	NA	Exclusively blood-cell
ENSG00000145491	40093681	1	Exclusively blood-cell	ENSG00000139977: 1	FALSE	FALSE	NA	NA	Exclusively blood-cell
ENSG00000056097	40093681	1	Exclusively blood-cell	ENSG00000139977: 1	FALSE	FALSE	NA	NA	Exclusively blood-cell
ENSG00000120709	40093681	1	Exclusively blood-cell	ENSG00000139977: 1	FALSE	FALSE	NA	NA	Exclusively blood-cell
ENSG00000182487	40093681	1	Exclusively blood-cell	ENSG00000139977: 1	FALSE	FALSE	NA	NA	Exclusively blood-cell
ENSG00000172331	40093681	1	Exclusively blood-cell	ENSG00000139977: 1	FALSE	FALSE	NA	NA	Exclusively blood-cell
ENSG00000157800	40093681	1	Exclusively blood-cell	ENSG00000139977: 1	FALSE	FALSE	NA	NA	Exclusively blood-cell
ENSG00000257335	40093681	1	Exclusively blood-cell	ENSG00000139977: 1	FALSE	FALSE	NA	NA	Exclusively blood-cell
ENSG00000253729	40093681	1	Exclusively blood-cell	ENSG00000139977: 1	FALSE	FALSE	NA	NA	Exclusively blood-cell
ENSG00000133742	40093681	1	Exclusively blood-cell	ENSG00000139977: 1	FALSE	FALSE	NA	NA	Exclusively blood-cell
ENSG00000136929	40093681	1	Exclusively blood-cell	ENSG00000139977: 1	FALSE	FALSE	NA	NA	Exclusively blood-cell
ENSG00000160446	40093681	1	Exclusively blood-cell	ENSG00000139977: 1	FALSE	FALSE	NA	NA	Exclusively blood-cell
ENSG00000204131	40093681	1	Exclusively blood-cell	ENSG00000139977: 1	FALSE	FALSE	NA	NA	Exclusively blood-cell
ENSG00000134602	40093681	1	Exclusively blood-cell	ENSG00000139977: 1	FALSE	FALSE	NA	NA	Exclusively blood-cell
ENSG00000134668	24894649	1	Exclusively blood-cell	NA	FALSE	FALSE	NA	NA	Exclusively blood-cell
ENSG00000165168	18770685	1	Not GWAS colocalising	NA	FALSE	FALSE	NA	NA	Not GWAS colocalising
ENSG00000134107	40286675	1	Not GWAS colocalising	NA	FALSE	FALSE	NA	NA	Not GWAS colocalising
ENSG00000188186	40380247	1	Not GWAS colocalising	NA	TRUE	FALSE	NA	NA	Not GWAS colocalising
ENSG00000128594	40380247	1	Not GWAS colocalising	NA	TRUE	FALSE	NA	NA	Not GWAS colocalising
ENSG00000151023	40657868	1	Not GWAS colocalising	ENSG00000053254: 3	FALSE	FALSE	NA	NA	Not GWAS colocalising
ENSG00000153347	40657868	1	Not GWAS colocalising	ENSG00000053254: 3	FALSE	FALSE	NA	NA	Not GWAS colocalising
ENSG00000172037	40876449	1	Exclusively non-blood-cell	NA	FALSE	FALSE	NA	NA	Exclusively non-blood-cell
ENSG00000223609	5231559	1	Exclusively blood-cell	NA	FALSE	FALSE	NA	NA	Exclusively blood-cell
ENSG00000133742	5231559	1	Exclusively blood-cell	NA	TRUE	FALSE	NA	NA	Exclusively blood-cell
ENSG00000106479	5852712	1	Not GWAS colocalising	ENSG00000172086: 1, ENSG00000185304: 3	FALSE	FALSE	NA	NA	Not GWAS colocalising
ENSG00000119471	231504	1	Not GWAS colocalising	NA	FALSE	FALSE	NA	NA	Not GWAS colocalising
ENSG00000141505	48217803	1	Not GWAS colocalising	NA	FALSE	FALSE	NA	NA	Not GWAS colocalising
ENSG00000116809	48217803	1	Not GWAS colocalising	NA	FALSE	FALSE	NA	NA	Not GWAS colocalising
ENSG00000229512	38597610	1	Not GWAS colocalising	NA	FALSE	FALSE	NA	NA	Not GWAS colocalising
ENSG00000163739	34948561	1	Not GWAS colocalising	NA	FALSE	FALSE	NA	NA	Not GWAS colocalising
ENSG00000060138	29993059	2	Not GWAS colocalising	NA	FALSE	FALSE	NA	NA	Not GWAS colocalising
ENSG00000204815	24661749	1	Exclusively blood-cell	NA	FALSE	FALSE	NA	NA	Exclusively blood-cell
ENSG00000166793	24661749	1	Exclusively blood-cell	NA	FALSE	FALSE	NA	NA	Exclusively blood-cell
ENSG00000100450	1799229	1	Not GWAS colocalising	ENSG00000170989: 1	TRUE	FALSE	NA	NA	Not GWAS colocalising
ENSG00000100385	1799229	1	Not GWAS colocalising	ENSG00000170989: 1	FALSE	FALSE	NA	NA	Not GWAS colocalising
ENSG00000198574	1799229	1	Not GWAS colocalising	ENSG00000170989: 1	TRUE	FALSE	NA	NA	Not GWAS colocalising
ENSG00000143842	1799229	1	Not GWAS colocalising	ENSG00000170989: 1	TRUE	TRUE	NK;ENSG00000170989	TRUE	Not GWAS colocalising
ENSG00000170442	1799229	1	Not GWAS colocalising	ENSG00000170989: 1	FALSE	FALSE	NA	NA	Not GWAS colocalising
ENSG00000141753	1799229	1	Not GWAS colocalising	ENSG00000170989: 1	TRUE	FALSE	NA	NA	Not GWAS colocalising
ENSG00000184731	1799229	1	Not GWAS colocalising	ENSG00000170989: 1	TRUE	TRUE	NK;ENSG00000170989	TRUE	Not GWAS colocalising
ENSG00000135631	1799229	1	Not GWAS colocalising	ENSG00000170989: 1	TRUE	FALSE	NA	NA	Not GWAS colocalising
ENSG00000124225	1799229	1	Not GWAS colocalising	ENSG00000170989: 1	TRUE	TRUE	NK;ENSG00000170989	TRUE	Not GWAS colocalising
ENSG00000080822	1799229	1	Not GWAS colocalising	ENSG00000170989: 1	TRUE	FALSE	NA	NA	Not GWAS colocalising
ENSG00000186810	1799229	1	Not GWAS colocalising	ENSG00000170989: 1	TRUE	FALSE	NA	NA	Not GWAS colocalising
ENSG00000140939	48952874	2	Not GWAS colocalising	NA	TRUE	TRUE	CD4_T;ENSG00000171456, B;ENSG00000101337, B;ENSG00000101336	NA	Exclusively blood-cell
ENSG00000162522	48954526	1	Exclusively blood-cell	ENSG00000197183: 2	FALSE	FALSE	NA	NA	Exclusively blood-cell
ENSG00000177706	48954526	1	Exclusively blood-cell	ENSG00000197183: 2	FALSE	FALSE	NA	NA	Exclusively blood-cell
ENSG00000097007	16099010	1	Not GWAS colocalising	NA	FALSE	FALSE	NA	NA	Not GWAS colocalising
ENSG00000125652	18423369	1	Exclusively blood-cell	ENSG00000155506: 2, ENSG00000155508: 1, ENSG00000170271: 1	FALSE	FALSE	NA	NA	Exclusively blood-cell
ENSG00000177674	5808034	1	Not GWAS colocalising	ENSG00000168894: 3	FALSE	FALSE	NA	NA	Not GWAS colocalising
ENSG00000258476	5808034	1	Not GWAS colocalising	ENSG00000115486: 2, ENSG00000168887: 1, ENSG00000168890: 1, ENSG00000168894: 3	TRUE	TRUE	CD4_T;ENSG00000168899, CD4_T;ENSG00000168899, CD4_T;ENSG00000168899, CD4_T;ENSG00000118640, CD4_T;ENSG00000115486, CD8_T;ENSG00000168899, CD8_T;ENSG00000168899, CD8_T;ENSG00000168899, CD8_T;ENSG00000168899, NK;ENSG00000115523, NK;ENSG00000168899, NK;ENSG00000168899, NK;ENSG00000168878, NK;ENSG00000168878, NK;ENSG00000168878, NK;ENSG00000168878, NK;ENSG00000168878, B;ENSG00000118640, B;ENSG00000168899, B;ENSG00000168899, Mono;ENSG00000118640	TRUE	Some blood-cell
ENSG00000071127	5808034	1	Not GWAS colocalising	ENSG00000115486: 2, ENSG00000168887: 1, ENSG00000168890: 1, ENSG00000168894: 3	FALSE	FALSE	NA	NA	Not GWAS colocalising
ENSG00000159882	5808034	1	Not GWAS colocalising	ENSG00000115486: 2, ENSG00000168887: 1, ENSG00000168890: 1, ENSG00000168894: 3	FALSE	FALSE	NA	NA	Not GWAS colocalising
ENSG00000108639	5808034	1	Not GWAS colocalising	ENSG00000115486: 2, ENSG00000168887: 1, ENSG00000168890: 1, ENSG00000168894: 3, ENSG00000168906: 1, ENSG00000239305: 3	TRUE	TRUE	CD4_T;ENSG00000168899, CD4_T;ENSG00000168899, CD4_T;ENSG00000168899, CD4_T;ENSG00000118640, CD4_T;ENSG00000115486, CD8_T;ENSG00000168899, CD8_T;ENSG00000168899, CD8_T;ENSG00000168899, CD8_T;ENSG00000168899, NK;ENSG00000115523, NK;ENSG00000168899, NK;ENSG00000168899, NK;ENSG00000168878, NK;ENSG00000168878, NK;ENSG00000168878, NK;ENSG00000168878, NK;ENSG00000168878, B;ENSG00000118640, B;ENSG00000168899, B;ENSG00000168899, Mono;ENSG00000118640	TRUE	Some blood-cell
ENSG00000145901	5808034	1	Not GWAS colocalising	ENSG00000115486: 2, ENSG00000168887: 1, ENSG00000168890: 1, ENSG00000168894: 3, ENSG00000168906: 1, ENSG00000239305: 3	FALSE	FALSE	NA	NA	Not GWAS colocalising
ENSG00000072110	5808034	1	Not GWAS colocalising	ENSG00000115486: 2, ENSG00000168887: 1, ENSG00000168890: 1, ENSG00000168894: 3	TRUE	TRUE	CD4_T;ENSG00000168899, CD4_T;ENSG00000168899, CD4_T;ENSG00000168899, CD4_T;ENSG00000118640, CD4_T;ENSG00000115486, CD8_T;ENSG00000168899, CD8_T;ENSG00000168899, CD8_T;ENSG00000168899, CD8_T;ENSG00000168899, NK;ENSG00000115523, NK;ENSG00000168899, NK;ENSG00000168899, NK;ENSG00000168878, NK;ENSG00000168878, NK;ENSG00000168878, NK;ENSG00000168878, NK;ENSG00000168878, B;ENSG00000118640, B;ENSG00000168899, B;ENSG00000168899, Mono;ENSG00000118640	TRUE	Some blood-cell
ENSG00000086589	5808034	1	Not GWAS colocalising	ENSG00000115486: 2, ENSG00000168887: 1, ENSG00000168890: 1, ENSG00000168894: 3, ENSG00000168906: 1, ENSG00000239305: 3	FALSE	FALSE	NA	NA	Not GWAS colocalising
ENSG00000100883	5808034	1	Not GWAS colocalising	ENSG00000115486: 2, ENSG00000168887: 1, ENSG00000168890: 1, ENSG00000168894: 3	FALSE	FALSE	NA	NA	Not GWAS colocalising
ENSG00000181481	5808034	1	Not GWAS colocalising	ENSG00000115486: 2, ENSG00000168887: 1, ENSG00000168890: 1, ENSG00000168894: 3	FALSE	FALSE	NA	NA	Not GWAS colocalising
ENSG00000066739	5808034	1	Not GWAS colocalising	ENSG00000115486: 2, ENSG00000168887: 1, ENSG00000168890: 1, ENSG00000168894: 3, ENSG00000168906: 1, ENSG00000239305: 3	TRUE	TRUE	CD4_T;ENSG00000168899, CD4_T;ENSG00000168899, CD4_T;ENSG00000168899, CD4_T;ENSG00000118640, CD4_T;ENSG00000115486, CD8_T;ENSG00000168899, CD8_T;ENSG00000168899, CD8_T;ENSG00000168899, CD8_T;ENSG00000168899, NK;ENSG00000115523, NK;ENSG00000168899, NK;ENSG00000168899, NK;ENSG00000168878, NK;ENSG00000168878, NK;ENSG00000168878, NK;ENSG00000168878, NK;ENSG00000168878, B;ENSG00000118640, B;ENSG00000168899, B;ENSG00000168899, Mono;ENSG00000118640	TRUE	Some blood-cell
ENSG00000144635	5808034	1	Not GWAS colocalising	ENSG00000115486: 2, ENSG00000168887: 1, ENSG00000168890: 1, ENSG00000168894: 3, ENSG00000168906: 1	FALSE	FALSE	NA	NA	Not GWAS colocalising
ENSG00000124486	5808034	1	Not GWAS colocalising	ENSG00000115486: 2, ENSG00000168887: 1, ENSG00000168890: 1, ENSG00000168894: 3, ENSG00000168906: 1, ENSG00000239305: 3	TRUE	TRUE	CD4_T;ENSG00000168899, CD4_T;ENSG00000168899, CD4_T;ENSG00000168899, CD4_T;ENSG00000118640, CD4_T;ENSG00000115486, CD8_T;ENSG00000168899, CD8_T;ENSG00000168899, CD8_T;ENSG00000168899, CD8_T;ENSG00000168899, NK;ENSG00000115523, NK;ENSG00000168899, NK;ENSG00000168899, NK;ENSG00000168878, NK;ENSG00000168878, NK;ENSG00000168878, NK;ENSG00000168878, NK;ENSG00000168878, B;ENSG00000118640, B;ENSG00000168899, B;ENSG00000168899, Mono;ENSG00000118640	TRUE	Some blood-cell
ENSG00000037637	5808034	1	Not GWAS colocalising	ENSG00000115486: 2, ENSG00000168887: 1, ENSG00000168890: 1, ENSG00000168894: 3, ENSG00000168906: 1, ENSG00000239305: 3	TRUE	TRUE	CD4_T;ENSG00000168899, CD4_T;ENSG00000168899, CD4_T;ENSG00000168899, CD4_T;ENSG00000118640, CD4_T;ENSG00000115486, CD8_T;ENSG00000168899, CD8_T;ENSG00000168899, CD8_T;ENSG00000168899, CD8_T;ENSG00000168899, NK;ENSG00000115523, NK;ENSG00000168899, NK;ENSG00000168899, NK;ENSG00000168878, NK;ENSG00000168878, NK;ENSG00000168878, NK;ENSG00000168878, NK;ENSG00000168878, B;ENSG00000118640, B;ENSG00000168899, B;ENSG00000168899, Mono;ENSG00000118640	TRUE	Some blood-cell
ENSG00000124224	5808034	1	Not GWAS colocalising	ENSG00000115486: 2, ENSG00000168887: 1, ENSG00000168890: 1, ENSG00000168894: 3, ENSG00000168906: 1, ENSG00000239305: 3	TRUE	TRUE	CD4_T;ENSG00000168899, CD4_T;ENSG00000168899, CD4_T;ENSG00000168899, CD4_T;ENSG00000118640, CD4_T;ENSG00000115486, CD8_T;ENSG00000168899, CD8_T;ENSG00000168899, CD8_T;ENSG00000168899, CD8_T;ENSG00000168899, NK;ENSG00000115523, NK;ENSG00000168899, NK;ENSG00000168899, NK;ENSG00000168878, NK;ENSG00000168878, NK;ENSG00000168878, NK;ENSG00000168878, NK;ENSG00000168878, B;ENSG00000118640, B;ENSG00000168899, B;ENSG00000168899, Mono;ENSG00000118640	TRUE	Some blood-cell
ENSG00000153561	18317312	1	Some blood-cell	ENSG00000169252: 1, ENSG00000211445: 2	TRUE	FALSE	NA	NA	Some blood-cell
ENSG00000165879	18317337	1	Some blood-cell	ENSG00000169252: 1, ENSG00000211445: 2	TRUE	FALSE	NA	NA	Some blood-cell
ENSG00000052749	18317337	1	Some blood-cell	ENSG00000169252: 1, ENSG00000211445: 2	TRUE	FALSE	NA	NA	Some blood-cell
ENSG00000139832	18317337	1	Some blood-cell	ENSG00000169252: 1, ENSG00000211445: 2	TRUE	FALSE	NA	NA	Some blood-cell
ENSG00000129566	18317337	1	Some blood-cell	ENSG00000169252: 1, ENSG00000211445: 2	TRUE	FALSE	NA	NA	Some blood-cell
ENSG00000165355	18317337	1	Some blood-cell	ENSG00000169252: 1, ENSG00000211445: 2	TRUE	FALSE	NA	NA	Some blood-cell
ENSG00000129993	18317337	1	Some blood-cell	ENSG00000169252: 1, ENSG00000211445: 2	TRUE	FALSE	NA	NA	Some blood-cell
ENSG00000115604	18317337	1	Some blood-cell	ENSG00000169252: 1, ENSG00000211445: 2	TRUE	FALSE	NA	NA	Some blood-cell
ENSG00000225873	18317337	1	Some blood-cell	ENSG00000169252: 1, ENSG00000211445: 2	FALSE	FALSE	NA	NA	Some blood-cell
ENSG00000156675	18317337	1	Some blood-cell	ENSG00000169252: 1, ENSG00000211445: 2	TRUE	FALSE	NA	NA	Some blood-cell
ENSG00000130066	18317337	1	Some blood-cell	ENSG00000169252: 1, ENSG00000211445: 2	TRUE	FALSE	NA	NA	Some blood-cell
ENSG00000165494	18317361	1	Some blood-cell	ENSG00000169252: 1, ENSG00000211445: 2	TRUE	FALSE	NA	NA	Some blood-cell
ENSG00000132357	18317361	1	Some blood-cell	ENSG00000169252: 1, ENSG00000211445: 2	TRUE	FALSE	NA	NA	Some blood-cell
ENSG00000173334	18317361	1	Some blood-cell	ENSG00000169252: 1, ENSG00000211445: 2	TRUE	FALSE	NA	NA	Some blood-cell
ENSG00000184371	18317396	1	Some blood-cell	ENSG00000211445: 2	FALSE	FALSE	NA	NA	Some blood-cell
ENSG00000099246	18317396	1	Some blood-cell	ENSG00000211445: 2	FALSE	FALSE	NA	NA	Some blood-cell
ENSG00000182782	18317396	1	Some blood-cell	ENSG00000169252: 1, ENSG00000211445: 2	TRUE	FALSE	NA	NA	Some blood-cell
ENSG00000105327	18317396	1	Some blood-cell	ENSG00000169252: 1, ENSG00000211445: 2	TRUE	FALSE	NA	NA	Some blood-cell
ENSG00000168918	18317396	1	Some blood-cell	ENSG00000169252: 1, ENSG00000211445: 2	FALSE	FALSE	NA	NA	Some blood-cell
ENSG00000198792	18317396	1	Some blood-cell	ENSG00000211445: 2	FALSE	FALSE	NA	NA	Some blood-cell
ENSG00000096070	18317396	1	Some blood-cell	ENSG00000169252: 1, ENSG00000211445: 2	FALSE	FALSE	NA	NA	Some blood-cell
ENSG00000135045	18317396	1	Some blood-cell	ENSG00000169252: 1, ENSG00000211445: 2	TRUE	FALSE	NA	NA	Some blood-cell
ENSG00000118263	18317396	1	Some blood-cell	ENSG00000169252: 1, ENSG00000211445: 2	TRUE	FALSE	NA	NA	Some blood-cell
ENSG00000108846	36000239	1	Exclusively blood-cell	NA	FALSE	FALSE	NA	NA	Exclusively blood-cell
ENSG00000163430	5458871	2	Not GWAS colocalising	NA	FALSE	FALSE	NA	NA	Not GWAS colocalising
ENSG00000245060	36013768	1	Not GWAS colocalising	NA	FALSE	FALSE	NA	NA	Not GWAS colocalising
ENSG00000001167	37309951	1	Some blood-cell	ENSG00000111328: 1, ENSG00000184209: 5	FALSE	FALSE	NA	NA	Some blood-cell
ENSG00000205309	29361490	1	Some blood-cell	ENSG00000081377: 2, ENSG00000165244: 3	TRUE	TRUE	CD4_T;ENSG00000136932, CD4_T;ENSG00000136932, CD8_T;ENSG00000136932, NK;ENSG00000136932, Mono;ENSG00000136932	FALSE	Some blood-cell
ENSG00000108950	36072263	1	Not GWAS colocalising	NA	TRUE	FALSE	NA	NA	Not GWAS colocalising
ENSG00000184481	36097581	1	Some blood-cell	ENSG00000185591: 1, ENSG00000185591: 5	FALSE	FALSE	NA	NA	Some blood-cell
ENSG00000164171	36113974	1	Not GWAS colocalising	NA	FALSE	FALSE	NA	NA	Not GWAS colocalising
ENSG00000155099	36113974	2	Not GWAS colocalising	NA	FALSE	FALSE	NA	NA	Not GWAS colocalising
ENSG00000229647	36113974	1	Not GWAS colocalising	NA	FALSE	FALSE	NA	NA	Not GWAS colocalising
ENSG00000139117	35742812	4	Not GWAS colocalising	NA	FALSE	FALSE	NA	NA	Not GWAS colocalising
ENSG00000144290	44415943	1	Not GWAS colocalising	NA	FALSE	FALSE	NA	NA	Not GWAS colocalising
ENSG00000047644	32012298	1	Not GWAS colocalising	NA	FALSE	FALSE	NA	NA	Not GWAS colocalising
ENSG00000099365	36146533	2	Exclusively non-blood-cell	NA	FALSE	FALSE	NA	NA	Exclusively non-blood-cell
ENSG00000032444	24459735	1	Not GWAS colocalising	NA	FALSE	FALSE	NA	NA	Not GWAS colocalising
ENSG00000147119	43668568	1	Not GWAS colocalising	ENSG00000102974: 2, ENSG00000159753: 1, ENSG00000166548: 10	FALSE	FALSE	NA	NA	Not GWAS colocalising
ENSG00000141736	8923284	1	Exclusively blood-cell	ENSG00000182568: 6, ENSG00000206561: 8, ENSG00000228956: 2	FALSE	FALSE	NA	NA	Not GWAS colocalising
ENSG00000183019	21538203	2	Exclusively blood-cell	ENSG00000118495: 2, ENSG00000169976: 4	FALSE	FALSE	NA	NA	Exclusively blood-cell
ENSG00000198796	36350147	1	Not GWAS colocalising	NA	TRUE	TRUE	CD4_T;ENSG00000255733, CD4_T;ENSG00000111536, CD8_T;ENSG00000255733, B;ENSG00000255733	NA	Not GWAS colocalising
ENSG00000141655	36350171	1	Not GWAS colocalising	NA	TRUE	FALSE	NA	NA	Not GWAS colocalising
ENSG00000186648	21296395	2	Not GWAS colocalising	NA	FALSE	FALSE	NA	NA	Not GWAS colocalising
ENSG00000125148	3487511	3	Not GWAS colocalising	NA	FALSE	FALSE	NA	NA	Not GWAS colocalising
ENSG00000166401	36372579	1	Not GWAS colocalising	NA	FALSE	FALSE	NA	NA	Not GWAS colocalising
ENSG00000176720	44840777	3	Not GWAS colocalising	NA	FALSE	FALSE	NA	NA	Not GWAS colocalising
ENSG00000141258	40216822	2	Not GWAS colocalising	ENSG00000126804: 2	FALSE	FALSE	NA	NA	Not GWAS colocalising
ENSG00000151090	19063633	1	Exclusively blood-cell	NA	FALSE	FALSE	NA	NA	Exclusively blood-cell
ENSG00000163568	42782725	1	Exclusively blood-cell	ENSG00000187555: 1	FALSE	FALSE	NA	NA	Exclusively blood-cell
ENSG00000114948	22847095	1	Some blood-cell	ENSG00000155849: 2	FALSE	FALSE	NA	NA	Some blood-cell
ENSG00000074964	23842068	1	Exclusively blood-cell	NA	FALSE	FALSE	NA	NA	Exclusively blood-cell
ENSG00000057294	35821959	3	Not GWAS colocalising	NA	FALSE	FALSE	NA	NA	Not GWAS colocalising
ENSG00000104853	45020352	1	Not GWAS colocalising	NA	FALSE	FALSE	NA	NA	Not GWAS colocalising
ENSG00000272979	754694	1	Not GWAS colocalising	NA	FALSE	FALSE	NA	NA	Not GWAS colocalising
ENSG00000135912	41302891	1	Not GWAS colocalising	ENSG00000198146: 1	FALSE	FALSE	NA	NA	Not GWAS colocalising
ENSG00000186352	47959706	1	Exclusively blood-cell	ENSG00000233622: 1, ENSG00000269858: 1	FALSE	FALSE	NA	NA	Exclusively blood-cell
ENSG00000117000	47959706	1	Exclusively blood-cell	ENSG00000233622: 1, ENSG00000269858: 1	FALSE	FALSE	NA	NA	Exclusively blood-cell
ENSG00000109107	47959706	1	Exclusively blood-cell	ENSG00000233622: 1, ENSG00000269858: 1	FALSE	FALSE	NA	NA	Exclusively blood-cell
ENSG00000122884	47959706	1	Exclusively blood-cell	ENSG00000233622: 1, ENSG00000269858: 1	FALSE	FALSE	NA	NA	Exclusively blood-cell
ENSG00000111640	47959706	1	Exclusively blood-cell	ENSG00000233622: 1, ENSG00000269858: 1	FALSE	FALSE	NA	NA	Exclusively blood-cell
ENSG00000188994	47959706	1	Exclusively blood-cell	ENSG00000233622: 1, ENSG00000269858: 1	FALSE	FALSE	NA	NA	Exclusively blood-cell
ENSG00000074800	47959706	1	Exclusively blood-cell	ENSG00000233622: 1, ENSG00000269858: 1	FALSE	FALSE	NA	NA	Exclusively blood-cell
ENSG00000214193	47959706	1	Exclusively blood-cell	ENSG00000233622: 1, ENSG00000269858: 1	FALSE	FALSE	NA	NA	Exclusively blood-cell
ENSG00000255801	47959706	1	Exclusively blood-cell	ENSG00000233622: 1, ENSG00000269858: 1	FALSE	FALSE	NA	NA	Exclusively blood-cell
ENSG00000198478	13718414	1	Not GWAS colocalising	NA	FALSE	FALSE	NA	NA	Not GWAS colocalising
ENSG00000124788	1226626	1	Exclusively blood-cell	NA	TRUE	TRUE	CD4_T;ENSG00000116704, CD4_T;ENSG00000198160, CD8_T;ENSG00000116704, NK;ENSG00000116704, B;ENSG00000116704	NA	Some blood-cell
ENSG00000134545	41936183	1	Not GWAS colocalising	NA	TRUE	FALSE	NA	NA	Not GWAS colocalising
ENSG00000204264	43486899	4	Not GWAS colocalising	NA	FALSE	FALSE	NA	NA	Not GWAS colocalising
ENSG00000268903	22058637	4	Not GWAS colocalising	NA	FALSE	FALSE	NA	NA	Not GWAS colocalising
ENSG00000102996	23077951	1	Some blood-cell	NA	TRUE	FALSE	NA	NA	Some blood-cell
ENSG00000115267	23077951	1	Some blood-cell	NA	TRUE	FALSE	NA	NA	Some blood-cell
ENSG00000158485	23077951	1	Some blood-cell	NA	TRUE	FALSE	NA	NA	Some blood-cell
ENSG00000139567	23077951	3	Some blood-cell	NA	TRUE	FALSE	NA	NA	Some blood-cell
ENSG00000177169	23077951	2	Some blood-cell	NA	TRUE	FALSE	NA	NA	Some blood-cell
ENSG00000165795	23077951	1	Some blood-cell	NA	TRUE	FALSE	NA	NA	Some blood-cell
ENSG00000119866	23077951	1	Some blood-cell	NA	TRUE	FALSE	NA	NA	Some blood-cell
ENSG00000138496	23077951	1	Some blood-cell	NA	TRUE	FALSE	NA	NA	Some blood-cell
ENSG00000064042	23077951	1	Some blood-cell	NA	TRUE	FALSE	NA	NA	Some blood-cell
ENSG00000078399	23077951	1	Some blood-cell	NA	TRUE	FALSE	NA	NA	Some blood-cell
ENSG00000155962	23077951	1	Some blood-cell	NA	TRUE	FALSE	NA	NA	Some blood-cell
ENSG00000198561	23077951	2	Some blood-cell	NA	TRUE	FALSE	NA	NA	Some blood-cell
ENSG00000101057	23077951	1	Some blood-cell	NA	TRUE	FALSE	NA	NA	Some blood-cell
ENSG00000178175	23077951	2	Some blood-cell	NA	TRUE	FALSE	NA	NA	Some blood-cell
ENSG00000253293	23077951	1	Some blood-cell	NA	TRUE	FALSE	NA	NA	Some blood-cell
ENSG00000158481	23077951	1	Some blood-cell	NA	TRUE	FALSE	NA	NA	Some blood-cell
ENSG00000119457	23077951	2	Some blood-cell	NA	TRUE	FALSE	NA	NA	Some blood-cell
ENSG00000112195	23078064	3	Some blood-cell	NA	TRUE	FALSE	NA	NA	Some blood-cell
ENSG00000186081	23078064	1	Some blood-cell	NA	FALSE	FALSE	NA	NA	Some blood-cell
ENSG00000111249	23078064	1	Some blood-cell	NA	FALSE	FALSE	NA	NA	Some blood-cell
ENSG00000125869	23078064	1	Some blood-cell	NA	FALSE	FALSE	NA	NA	Some blood-cell
ENSG00000142192	23078064	1	Some blood-cell	NA	FALSE	FALSE	NA	NA	Some blood-cell
ENSG00000108798	23078064	1	Some blood-cell	NA	FALSE	FALSE	NA	NA	Some blood-cell
ENSG00000075618	23078064	1	Some blood-cell	NA	TRUE	FALSE	NA	NA	Some blood-cell
ENSG00000221866	23078064	1	Some blood-cell	NA	TRUE	FALSE	NA	NA	Some blood-cell
ENSG00000123384	23078064	1	Some blood-cell	NA	TRUE	FALSE	NA	NA	Some blood-cell
ENSG00000137726	23078064	1	Some blood-cell	NA	TRUE	FALSE	NA	NA	Some blood-cell
ENSG00000146425	24661648	1	Exclusively blood-cell	NA	FALSE	FALSE	NA	NA	Exclusively blood-cell
ENSG00000076770	24661648	1	Exclusively blood-cell	NA	FALSE	FALSE	NA	NA	Exclusively blood-cell
ENSG00000070182	24661648	1	Exclusively blood-cell	NA	FALSE	FALSE	NA	NA	Exclusively blood-cell
ENSG00000165272	13789954	1	Exclusively blood-cell	NA	FALSE	FALSE	NA	NA	Exclusively blood-cell
ENSG00000134030	23079159	1	Not GWAS colocalising	NA	FALSE	FALSE	NA	NA	Not GWAS colocalising
ENSG00000168056	31894259	1	Not GWAS colocalising	NA	FALSE	FALSE	NA	NA	Not GWAS colocalising
ENSG00000156738	31897567	1	Some blood-cell	ENSG00000152804: 2	FALSE	FALSE	NA	NA	Exclusively blood-cell
ENSG00000116741	31897666	1	Some blood-cell	ENSG00000152804: 2	FALSE	FALSE	NA	NA	Exclusively blood-cell
ENSG00000170458	31897774	1	Some blood-cell	ENSG00000152804: 2	FALSE	FALSE	NA	NA	Exclusively blood-cell
ENSG00000109103	31898036	2	Exclusively non-blood-cell	NA	TRUE	FALSE	NA	NA	Exclusively non-blood-cell
ENSG00000172765	5022981	2	Exclusively blood-cell	NA	FALSE	FALSE	NA	NA	Exclusively blood-cell
ENSG00000177889	5022981	1	Exclusively blood-cell	NA	FALSE	FALSE	NA	NA	Exclusively blood-cell
ENSG00000255571	31951916	1	Not GWAS colocalising	NA	TRUE	FALSE	NA	NA	Not GWAS colocalising
ENSG00000122025	17395955	1	Exclusively blood-cell	ENSG00000153922: 1	FALSE	FALSE	NA	NA	Exclusively blood-cell
ENSG00000142102	46810646	1	Not GWAS colocalising	NA	TRUE	TRUE	Mono;ENSG00000242550	NA	Not GWAS colocalising
ENSG00000115507	31965905	1	Exclusively blood-cell	ENSG00000155629: 5, ENSG00000196233: 1	FALSE	FALSE	NA	NA	Exclusively blood-cell
ENSG00000115935	31965905	1	Exclusively blood-cell	ENSG00000155629: 5, ENSG00000196233: 1	FALSE	FALSE	NA	NA	Exclusively blood-cell
ENSG00000111885	31965905	1	Exclusively blood-cell	ENSG00000155629: 5, ENSG00000196233: 1	FALSE	FALSE	NA	NA	Exclusively blood-cell
ENSG00000039523	31965905	1	Exclusively blood-cell	ENSG00000155629: 5, ENSG00000196233: 1	FALSE	FALSE	NA	NA	Exclusively blood-cell
ENSG00000180596	31975659	1	Some blood-cell	ENSG00000181274: 2	TRUE	TRUE	CD4_T;ENSG00000165879, B;ENSG00000165879	FALSE	Some blood-cell
ENSG00000100266	31975815	1	Exclusively blood-cell	ENSG00000052749: 1, ENSG00000165879: 2, ENSG00000165879: 5, ENSG00000181274: 1, ENSG00000225850: 1	TRUE	TRUE	CD8_T;ENSG00000052749, NK;ENSG00000052749, B;ENSG00000052749, Mono;ENSG00000052749, Mono;ENSG00000181274	TRUE	Exclusively blood-cell
ENSG00000134243	31975815	1	Exclusively blood-cell	ENSG00000052749: 1, ENSG00000165879: 2, ENSG00000181274: 1, ENSG00000225850: 1	TRUE	FALSE	NA	NA	Exclusively blood-cell
ENSG00000198121	31975815	1	Exclusively blood-cell	ENSG00000165879: 5	TRUE	TRUE	CD8_T;ENSG00000052749, NK;ENSG00000052749, B;ENSG00000052749, Mono;ENSG00000052749, Mono;ENSG00000181274	TRUE	Exclusively blood-cell
ENSG00000113161	31975815	1	Exclusively blood-cell	ENSG00000052749: 1, ENSG00000165879: 2, ENSG00000181274: 1, ENSG00000225850: 1	TRUE	TRUE	CD8_T;ENSG00000052749, NK;ENSG00000052749, B;ENSG00000052749, Mono;ENSG00000052749, Mono;ENSG00000181274	TRUE	Exclusively blood-cell
ENSG00000073921	31975815	1	Exclusively blood-cell	NA	TRUE	TRUE	CD8_T;ENSG00000052749, NK;ENSG00000052749, B;ENSG00000052749, Mono;ENSG00000052749, Mono;ENSG00000181274	NA	Exclusively blood-cell
ENSG00000072110	31975815	1	Exclusively blood-cell	ENSG00000052749: 1, ENSG00000165879: 2, ENSG00000181274: 1, ENSG00000225850: 1	TRUE	FALSE	NA	NA	Exclusively blood-cell
ENSG00000121749	31975815	1	Exclusively blood-cell	ENSG00000052749: 1, ENSG00000165879: 2, ENSG00000165879: 5, ENSG00000181274: 1, ENSG00000225850: 1	TRUE	FALSE	NA	NA	Exclusively blood-cell
ENSG00000153443	31975815	1	Exclusively blood-cell	ENSG00000052749: 1, ENSG00000165879: 2, ENSG00000181274: 1, ENSG00000225850: 1	TRUE	FALSE	NA	NA	Exclusively blood-cell
ENSG00000069696	14103529	1	Not GWAS colocalising	NA	FALSE	FALSE	NA	NA	Not GWAS colocalising
ENSG00000102096	31976223	1	Exclusively blood-cell	ENSG00000052749: 1, ENSG00000165879: 2, ENSG00000181274: 1, ENSG00000225850: 1	TRUE	FALSE	NA	NA	Exclusively blood-cell
ENSG00000108840	31976569	1	Exclusively blood-cell	NA	TRUE	FALSE	NA	NA	Exclusively blood-cell
ENSG00000150593	31976570	1	Not GWAS colocalising	ENSG00000052749: 1, ENSG00000165879: 2, ENSG00000181274: 1, ENSG00000225850: 1	TRUE	TRUE	CD8_T;ENSG00000052749, NK;ENSG00000052749, B;ENSG00000052749, Mono;ENSG00000052749, Mono;ENSG00000181274	TRUE	Exclusively blood-cell
ENSG00000165071	31976582	1	Exclusively blood-cell	NA	TRUE	TRUE	CD8_T;ENSG00000052749, NK;ENSG00000052749, B;ENSG00000052749, Mono;ENSG00000052749, Mono;ENSG00000181274	NA	Exclusively blood-cell
ENSG00000116991	31976881	1	Exclusively blood-cell	NA	TRUE	TRUE	CD8_T;ENSG00000052749, NK;ENSG00000052749, B;ENSG00000052749, Mono;ENSG00000052749, Mono;ENSG00000181274	NA	Exclusively blood-cell
ENSG00000167434	31976881	1	Exclusively blood-cell	NA	TRUE	TRUE	CD8_T;ENSG00000052749, NK;ENSG00000052749, B;ENSG00000052749, Mono;ENSG00000052749, Mono;ENSG00000181274	NA	Exclusively blood-cell
ENSG00000175224	31976969	1	Exclusively blood-cell	ENSG00000052749: 1, ENSG00000165879: 2, ENSG00000165879: 5, ENSG00000181274: 1, ENSG00000225850: 1	TRUE	TRUE	CD8_T;ENSG00000052749, NK;ENSG00000052749, B;ENSG00000052749, Mono;ENSG00000052749, Mono;ENSG00000181274	TRUE	Exclusively blood-cell
ENSG00000176340	25606004	1	Not GWAS colocalising	NA	FALSE	FALSE	NA	NA	Not GWAS colocalising
ENSG00000174807	44979968	1	Exclusively blood-cell	NA	FALSE	FALSE	NA	NA	Exclusively blood-cell
ENSG00000172795	32012359	1	Not GWAS colocalising	NA	FALSE	FALSE	NA	NA	Not GWAS colocalising
ENSG00000060069	32012359	1	Not GWAS colocalising	NA	FALSE	FALSE	NA	NA	Not GWAS colocalising
ENSG00000102265	32012359	1	Not GWAS colocalising	NA	FALSE	FALSE	NA	NA	Not GWAS colocalising
ENSG00000198353	32012523	2	Exclusively blood-cell	NA	TRUE	FALSE	NA	NA	Exclusively blood-cell
ENSG00000182742	32012523	1	Exclusively blood-cell	NA	TRUE	FALSE	NA	NA	Exclusively blood-cell
ENSG00000108679	32012597	1	Exclusively blood-cell	NA	TRUE	FALSE	NA	NA	Exclusively blood-cell
ENSG00000138738	32012597	1	Exclusively blood-cell	NA	TRUE	FALSE	NA	NA	Exclusively blood-cell
ENSG00000102572	32012831	2	Exclusively blood-cell	NA	TRUE	FALSE	NA	NA	Exclusively blood-cell
ENSG00000120093	32015217	2	Exclusively blood-cell	ENSG00000014919: 4, ENSG00000198018: 1	TRUE	FALSE	NA	NA	Exclusively blood-cell
ENSG00000182742	32015217	2	Exclusively blood-cell	ENSG00000014919: 4, ENSG00000198018: 1	TRUE	FALSE	NA	NA	Exclusively blood-cell
ENSG00000204287	18041911	1	Not GWAS colocalising	NA	TRUE	TRUE	CD4_T;ENSG00000197375, CD4_T;ENSG00000197375, CD4_T;ENSG00000197375, CD4_T;ENSG00000239642, CD4_T;ENSG00000125347, CD4_T;ENSG00000125347, CD4_T;ENSG00000158987, CD4_T;ENSG00000158985, CD4_T;ENSG00000217128, CD4_T;ENSG00000197208, CD4_T;ENSG00000169567, CD4_T;ENSG00000169567, CD4_T;ENSG00000169567, CD8_T;ENSG00000125347, CD8_T;ENSG00000113522, NK;ENSG00000197375, NK;ENSG00000197375, NK;ENSG00000113522, NK;ENSG00000125347, NK;ENSG00000125347, B;ENSG00000125347, B;ENSG00000239642, B;ENSG00000197375, B;ENSG00000169567, Mono;ENSG00000197375	NA	Some blood-cell
ENSG00000188820	18041911	1	Not GWAS colocalising	NA	TRUE	TRUE	CD4_T;ENSG00000197375, CD4_T;ENSG00000197375, CD4_T;ENSG00000197375, CD4_T;ENSG00000239642, CD4_T;ENSG00000125347, CD4_T;ENSG00000125347, CD4_T;ENSG00000158987, CD4_T;ENSG00000158985, CD4_T;ENSG00000217128, CD4_T;ENSG00000197208, CD4_T;ENSG00000169567, CD4_T;ENSG00000169567, CD4_T;ENSG00000169567, CD8_T;ENSG00000125347, CD8_T;ENSG00000113522, NK;ENSG00000197375, NK;ENSG00000197375, NK;ENSG00000113522, NK;ENSG00000125347, NK;ENSG00000125347, B;ENSG00000125347, B;ENSG00000239642, B;ENSG00000197375, B;ENSG00000169567, Mono;ENSG00000197375	NA	Some blood-cell
ENSG00000188158	43161849	1	Not GWAS colocalising	NA	FALSE	FALSE	NA	NA	Not GWAS colocalising
ENSG00000150403	43161849	1	Not GWAS colocalising	NA	TRUE	TRUE	CD4_T;ENSG00000169180	NA	Exclusively blood-cell
ENSG00000087460	2046960	2	Not GWAS colocalising	NA	FALSE	FALSE	NA	NA	Not GWAS colocalising
ENSG00000144645	38197294	2	Exclusively blood-cell	NA	FALSE	FALSE	NA	NA	Exclusively blood-cell
ENSG00000134247	23077895	1	Exclusively blood-cell	NA	FALSE	FALSE	NA	NA	Exclusively blood-cell
ENSG00000117266	23077895	1	Exclusively blood-cell	NA	FALSE	FALSE	NA	NA	Exclusively blood-cell
ENSG00000199024	22499303	1	Not GWAS colocalising	NA	TRUE	FALSE	NA	NA	Not GWAS colocalising
ENSG00000153107	32196432	1	Not GWAS colocalising	NA	FALSE	FALSE	NA	NA	Not GWAS colocalising
ENSG00000135632	32197571	1	Exclusively blood-cell	NA	TRUE	TRUE	CD4_T;ENSG00000119950, CD8_T;ENSG00000119950, B;ENSG00000119950	NA	Exclusively blood-cell
ENSG00000198814	20344623	1	Not GWAS colocalising	NA	TRUE	TRUE	CD4_T;ENSG00000112701, CD8_T;ENSG00000112701, NK;ENSG00000112701	NA	Exclusively non-blood-cell
ENSG00000169891	18889279	1	Not GWAS colocalising	ENSG00000127022: 3, ENSG00000169228: 3	TRUE	TRUE	CD4_T;ENSG00000113269, CD8_T;ENSG00000127022	TRUE	Exclusively blood-cell
ENSG00000127920	30486649	1	Exclusively blood-cell	ENSG00000148484: 1	TRUE	TRUE	CD4_T;ENSG00000148484, CD8_T;ENSG00000148484, NK;ENSG00000148484, B;ENSG00000148484, Mono;ENSG00000148484	TRUE	Exclusively blood-cell
ENSG00000174807	5829716	1	Not GWAS colocalising	ENSG00000239305: 5	FALSE	FALSE	NA	NA	Not GWAS colocalising
ENSG00000164597	9128915	1	Not GWAS colocalising	NA	FALSE	FALSE	NA	NA	Not GWAS colocalising
ENSG00000124302	1008015	1	Exclusively blood-cell	NA	FALSE	FALSE	NA	NA	Exclusively blood-cell
ENSG00000163464	21537426	2	Exclusively blood-cell	ENSG00000118495: 2, ENSG00000169976: 4	FALSE	FALSE	NA	NA	Not GWAS colocalising
ENSG00000241878	21537426	2	Exclusively blood-cell	ENSG00000118495: 2, ENSG00000169976: 4	FALSE	FALSE	NA	NA	Not GWAS colocalising
ENSG00000141570	21537426	2	Exclusively blood-cell	ENSG00000118495: 2, ENSG00000169976: 4	FALSE	FALSE	NA	NA	Not GWAS colocalising
ENSG00000061938	21537426	2	Exclusively blood-cell	ENSG00000118495: 2, ENSG00000169976: 4	FALSE	FALSE	NA	NA	Not GWAS colocalising
ENSG00000165219	21537426	2	Exclusively blood-cell	ENSG00000118495: 2, ENSG00000169976: 4	FALSE	FALSE	NA	NA	Not GWAS colocalising
ENSG00000119535	21537426	2	Exclusively blood-cell	ENSG00000118495: 2, ENSG00000169976: 4	FALSE	FALSE	NA	NA	Not GWAS colocalising
ENSG00000137509	21537426	2	Exclusively blood-cell	ENSG00000118495: 2, ENSG00000169976: 4	FALSE	FALSE	NA	NA	Not GWAS colocalising
ENSG00000176749	21537426	2	Exclusively blood-cell	ENSG00000118495: 2, ENSG00000169976: 4	FALSE	FALSE	NA	NA	Not GWAS colocalising
ENSG00000130382	21537426	2	Exclusively blood-cell	ENSG00000118495: 2, ENSG00000169976: 4	FALSE	FALSE	NA	NA	Not GWAS colocalising
ENSG00000089057	21537426	2	Exclusively blood-cell	ENSG00000118495: 2, ENSG00000169976: 4	FALSE	FALSE	NA	NA	Not GWAS colocalising
ENSG00000178075	21537426	2	Exclusively blood-cell	ENSG00000118495: 2, ENSG00000169976: 4	FALSE	FALSE	NA	NA	Not GWAS colocalising
ENSG00000111802	21537426	2	Exclusively blood-cell	ENSG00000118495: 2, ENSG00000169976: 4	FALSE	FALSE	NA	NA	Not GWAS colocalising
ENSG00000181220	21537426	2	Exclusively blood-cell	ENSG00000118495: 2, ENSG00000169976: 4	FALSE	FALSE	NA	NA	Not GWAS colocalising
ENSG00000204482	21537426	2	Exclusively blood-cell	ENSG00000118495: 2, ENSG00000169976: 4	FALSE	FALSE	NA	NA	Not GWAS colocalising
ENSG00000163393	21537426	2	Exclusively blood-cell	ENSG00000118495: 2, ENSG00000169976: 4	FALSE	FALSE	NA	NA	Not GWAS colocalising
ENSG00000150540	366385	1	Exclusively blood-cell	ENSG00000117118: 5	TRUE	FALSE	NA	NA	Exclusively blood-cell
ENSG00000137449	18317265	1	Exclusively blood-cell	ENSG00000211445: 2	FALSE	FALSE	NA	NA	Exclusively blood-cell
ENSG00000158156	18317265	1	Exclusively blood-cell	ENSG00000211445: 2	TRUE	FALSE	NA	NA	Exclusively blood-cell
ENSG00000131236	18317265	1	Some blood-cell	ENSG00000169252: 1, ENSG00000211445: 2	TRUE	FALSE	NA	NA	Exclusively blood-cell
ENSG00000116337	18317265	1	Exclusively blood-cell	ENSG00000211445: 2	FALSE	FALSE	NA	NA	Exclusively blood-cell
ENSG00000150337	18317265	1	Exclusively blood-cell	ENSG00000211445: 2	TRUE	FALSE	NA	NA	Exclusively blood-cell
ENSG00000009790	18317265	1	Some blood-cell	ENSG00000169252: 1, ENSG00000211445: 2	TRUE	FALSE	NA	NA	Exclusively blood-cell
ENSG00000185885	18317265	1	Some blood-cell	ENSG00000169252: 1, ENSG00000211445: 2	TRUE	FALSE	NA	NA	Exclusively blood-cell
ENSG00000149798	18317265	1	Exclusively blood-cell	ENSG00000211445: 2	FALSE	FALSE	NA	NA	Exclusively blood-cell
ENSG00000160588	18317265	1	Exclusively blood-cell	ENSG00000211445: 2	FALSE	FALSE	NA	NA	Exclusively blood-cell
ENSG00000061273	18317265	1	Exclusively blood-cell	ENSG00000211445: 2	FALSE	FALSE	NA	NA	Exclusively blood-cell
ENSG00000110934	18317265	1	Some blood-cell	ENSG00000169252: 1, ENSG00000211445: 2	TRUE	FALSE	NA	NA	Exclusively blood-cell
ENSG00000102524	18317265	1	Exclusively blood-cell	ENSG00000211445: 2	FALSE	FALSE	NA	NA	Exclusively blood-cell
ENSG00000170345	18317265	1	Some blood-cell	ENSG00000169252: 1, ENSG00000211445: 2	TRUE	FALSE	NA	NA	Exclusively blood-cell
ENSG00000140332	18317265	1	Some blood-cell	ENSG00000169252: 1, ENSG00000211445: 2	TRUE	FALSE	NA	NA	Exclusively blood-cell
ENSG00000172183	18317265	1	Some blood-cell	ENSG00000169252: 1, ENSG00000211445: 2	TRUE	FALSE	NA	NA	Exclusively blood-cell
ENSG00000140564	18317265	1	Some blood-cell	ENSG00000169252: 1, ENSG00000211445: 2	TRUE	FALSE	NA	NA	Exclusively blood-cell
ENSG00000123700	18317265	1	Some blood-cell	ENSG00000169252: 1, ENSG00000211445: 2	TRUE	FALSE	NA	NA	Exclusively blood-cell
ENSG00000119801	18317265	1	Exclusively blood-cell	ENSG00000211445: 2	FALSE	FALSE	NA	NA	Exclusively blood-cell
ENSG00000143924	18317265	1	Some blood-cell	ENSG00000169252: 1, ENSG00000211445: 2	TRUE	FALSE	NA	NA	Exclusively blood-cell
ENSG00000059728	18317265	1	Some blood-cell	ENSG00000169252: 1, ENSG00000211445: 2	TRUE	FALSE	NA	NA	Exclusively blood-cell
ENSG00000196843	18317265	1	Some blood-cell	ENSG00000169252: 1, ENSG00000211445: 2	TRUE	FALSE	NA	NA	Exclusively blood-cell
ENSG00000132326	18317265	1	Some blood-cell	ENSG00000169252: 1, ENSG00000211445: 2	TRUE	FALSE	NA	NA	Exclusively blood-cell
ENSG00000178726	18317265	1	Some blood-cell	ENSG00000169252: 1, ENSG00000211445: 2	TRUE	FALSE	NA	NA	Exclusively blood-cell
ENSG00000177663	18317265	1	Some blood-cell	ENSG00000169252: 1, ENSG00000211445: 2	TRUE	FALSE	NA	NA	Exclusively blood-cell
ENSG00000100226	18317265	1	Some blood-cell	ENSG00000169252: 1, ENSG00000211445: 2	TRUE	FALSE	NA	NA	Exclusively blood-cell
ENSG00000144655	18317265	1	Some blood-cell	ENSG00000169252: 1, ENSG00000211445: 2	FALSE	FALSE	NA	NA	Exclusively blood-cell
ENSG00000064225	18317265	1	Exclusively blood-cell	ENSG00000211445: 2	FALSE	FALSE	NA	NA	Exclusively blood-cell
ENSG00000249274	18317265	1	Some blood-cell	ENSG00000169252: 1, ENSG00000211445: 2	TRUE	FALSE	NA	NA	Exclusively blood-cell
ENSG00000273033	18317265	1	Exclusively blood-cell	ENSG00000211445: 2	FALSE	FALSE	NA	NA	Exclusively blood-cell
ENSG00000169299	18317265	1	Exclusively blood-cell	ENSG00000211445: 2	FALSE	FALSE	NA	NA	Exclusively blood-cell
ENSG00000077684	18317265	1	Exclusively blood-cell	ENSG00000211445: 2	FALSE	FALSE	NA	NA	Exclusively blood-cell
ENSG00000145428	18317265	1	Exclusively blood-cell	ENSG00000211445: 2	TRUE	FALSE	NA	NA	Exclusively blood-cell
ENSG00000153922	18317265	1	Some blood-cell	ENSG00000169252: 1, ENSG00000211445: 2	TRUE	FALSE	NA	NA	Exclusively blood-cell
ENSG00000043462	18317265	1	Exclusively blood-cell	ENSG00000211445: 2	FALSE	FALSE	NA	NA	Exclusively blood-cell
ENSG00000182487	18317265	1	Exclusively blood-cell	ENSG00000211445: 2	FALSE	FALSE	NA	NA	Exclusively blood-cell
ENSG00000160999	18317265	1	Exclusively blood-cell	ENSG00000211445: 2	FALSE	FALSE	NA	NA	Exclusively blood-cell
ENSG00000107263	18317265	1	Exclusively blood-cell	ENSG00000211445: 2	FALSE	FALSE	NA	NA	Exclusively blood-cell
ENSG00000187808	18317265	1	Some blood-cell	ENSG00000169252: 1, ENSG00000211445: 2	TRUE	FALSE	NA	NA	Exclusively blood-cell
ENSG00000143393	18317265	1	Some blood-cell	ENSG00000169252: 1, ENSG00000211445: 2	TRUE	FALSE	NA	NA	Exclusively blood-cell
ENSG00000100439	18317265	1	Some blood-cell	ENSG00000169252: 1, ENSG00000211445: 2	TRUE	FALSE	NA	NA	Exclusively blood-cell
ENSG00000065989	18317265	1	Some blood-cell	ENSG00000169252: 1, ENSG00000211445: 2	TRUE	FALSE	NA	NA	Exclusively blood-cell
ENSG00000101384	18317265	1	Exclusively blood-cell	ENSG00000211445: 2	FALSE	FALSE	NA	NA	Exclusively blood-cell
ENSG00000174130	18317265	1	Some blood-cell	ENSG00000169252: 1, ENSG00000211445: 2	TRUE	FALSE	NA	NA	Exclusively blood-cell
ENSG00000091129	44917477	3	Not GWAS colocalising	ENSG00000126351: 4, ENSG00000126368: 5, ENSG00000266208: 4	FALSE	FALSE	NA	NA	Not GWAS colocalising
ENSG00000177614	4136822	1	Not GWAS colocalising	NA	FALSE	FALSE	NA	NA	Not GWAS colocalising
ENSG00000204261	44173196	1	Not GWAS colocalising	NA	TRUE	FALSE	NA	NA	Not GWAS colocalising
ENSG00000160593	362701	1	Not GWAS colocalising	NA	TRUE	TRUE	CD4_T;ENSG00000159339, CD8_T;ENSG00000159339	NA	Some blood-cell
ENSG00000166598	20920207	1	Not GWAS colocalising	NA	FALSE	FALSE	NA	NA	Not GWAS colocalising
ENSG00000262714	47675743	3	Not GWAS colocalising	NA	FALSE	FALSE	NA	NA	Not GWAS colocalising
ENSG00000103507	22944376	1	Not GWAS colocalising	NA	FALSE	FALSE	NA	NA	Not GWAS colocalising
ENSG00000166086	4154204	2	Exclusively blood-cell	ENSG00000162722: 4	FALSE	FALSE	NA	NA	Exclusively blood-cell
ENSG00000162783	2426044	1	Exclusively blood-cell	ENSG00000014914: 3, ENSG00000143384: 1, ENSG00000163220: 3	FALSE	FALSE	NA	NA	Exclusively blood-cell
ENSG00000121316	2427012	2	Exclusively blood-cell	ENSG00000014914: 3, ENSG00000143384: 1, ENSG00000163220: 3	FALSE	FALSE	NA	NA	Exclusively blood-cell
ENSG00000170873	2427012	1	Exclusively blood-cell	ENSG00000014914: 3, ENSG00000143384: 1, ENSG00000163220: 3	FALSE	FALSE	NA	NA	Exclusively blood-cell
ENSG00000115594	33286385	1	Exclusively non-blood-cell	ENSG00000176102: 1	FALSE	FALSE	NA	NA	Exclusively non-blood-cell
ENSG00000260804	33286385	1	Exclusively non-blood-cell	ENSG00000176102: 1	FALSE	FALSE	NA	NA	Exclusively non-blood-cell
ENSG00000105993	33286385	1	Exclusively non-blood-cell	ENSG00000176102: 1	FALSE	FALSE	NA	NA	Exclusively non-blood-cell
ENSG00000184545	781092	1	Not GWAS colocalising	ENSG00000164002: 3	TRUE	FALSE	NA	NA	Not GWAS colocalising
ENSG00000181847	1194149	1	Not GWAS colocalising	NA	TRUE	FALSE	NA	NA	Not GWAS colocalising
ENSG00000067064	21537291	4	Not GWAS colocalising	ENSG00000118495: 7	TRUE	FALSE	NA	NA	Not GWAS colocalising
ENSG00000167987	1196331	1	Not GWAS colocalising	ENSG00000162434: 2, ENSG00000185031: 1, ENSG00000226891: 1, ENSG00000272506: 1	TRUE	FALSE	NA	NA	Not GWAS colocalising
ENSG00000135439	1226996	1	Exclusively blood-cell	NA	TRUE	TRUE	CD4_T;ENSG00000116704, CD4_T;ENSG00000198160, CD8_T;ENSG00000116704, NK;ENSG00000116704, B;ENSG00000116704	NA	Some blood-cell
ENSG00000137831	847583	1	Exclusively blood-cell	NA	FALSE	FALSE	NA	NA	Exclusively blood-cell
ENSG00000108244	34625864	1	Not GWAS colocalising	NA	TRUE	TRUE	CD4_T;ENSG00000149311, CD4_T;ENSG00000075239, CD4_T;ENSG00000075239, CD4_T;ENSG00000149308, CD4_T;ENSG00000166323, CD4_T;ENSG00000166323, NK;ENSG00000149311, NK;ENSG00000149308, B;ENSG00000149311, B;ENSG00000075239, Mono;ENSG00000149308, DC;ENSG00000149311	NA	Exclusively blood-cell
ENSG00000158406	34629764	1	Not GWAS colocalising	NA	TRUE	TRUE	CD4_T;ENSG00000149311, CD4_T;ENSG00000075239, CD4_T;ENSG00000075239, CD4_T;ENSG00000149308, CD4_T;ENSG00000166323, CD4_T;ENSG00000166323, NK;ENSG00000149311, NK;ENSG00000149308, B;ENSG00000149311, B;ENSG00000075239, Mono;ENSG00000149308, DC;ENSG00000149311	NA	Exclusively blood-cell
ENSG00000197903	34629764	1	Not GWAS colocalising	NA	TRUE	TRUE	CD4_T;ENSG00000149311, CD4_T;ENSG00000075239, CD4_T;ENSG00000075239, CD4_T;ENSG00000149308, CD4_T;ENSG00000166323, CD4_T;ENSG00000166323, NK;ENSG00000149311, NK;ENSG00000149308, B;ENSG00000149311, B;ENSG00000075239, Mono;ENSG00000149308, DC;ENSG00000149311	NA	Exclusively blood-cell
ENSG00000197903	34630875	2	Exclusively blood-cell	NA	FALSE	FALSE	NA	NA	Exclusively blood-cell
ENSG00000154736	34631717	1	Exclusively blood-cell	NA	TRUE	TRUE	CD4_T;ENSG00000149311, CD4_T;ENSG00000075239, CD4_T;ENSG00000075239, CD4_T;ENSG00000149308, CD4_T;ENSG00000166323, CD4_T;ENSG00000166323, NK;ENSG00000149311, NK;ENSG00000149308, B;ENSG00000149311, B;ENSG00000075239, Mono;ENSG00000149308, DC;ENSG00000149311	NA	Exclusively blood-cell
ENSG00000274750	34631730	1	Not GWAS colocalising	NA	TRUE	TRUE	CD4_T;ENSG00000149311, CD4_T;ENSG00000075239, CD4_T;ENSG00000075239, CD4_T;ENSG00000149308, CD4_T;ENSG00000166323, CD4_T;ENSG00000166323, NK;ENSG00000149311, NK;ENSG00000149308, B;ENSG00000149311, B;ENSG00000075239, Mono;ENSG00000149308, DC;ENSG00000149311	NA	Exclusively blood-cell
ENSG00000197409	34631892	2	Exclusively blood-cell	NA	FALSE	FALSE	NA	NA	Exclusively blood-cell
ENSG00000145901	34659469	1	Exclusively blood-cell	NA	TRUE	FALSE	NA	NA	Exclusively blood-cell
ENSG00000103495	3362463	1	Not GWAS colocalising	ENSG00000158615: 3	FALSE	FALSE	NA	NA	Not GWAS colocalising
ENSG00000167676	5807715	1	Exclusively blood-cell	ENSG00000168906: 1, ENSG00000239305: 3	FALSE	FALSE	NA	NA	Exclusively blood-cell
ENSG00000165879	5807715	1	Exclusively blood-cell	ENSG00000168906: 1, ENSG00000239305: 3	FALSE	FALSE	NA	NA	Exclusively blood-cell
ENSG00000186074	5807715	1	Exclusively blood-cell	ENSG00000168906: 1, ENSG00000239305: 3	FALSE	FALSE	NA	NA	Exclusively blood-cell
ENSG00000012232	5807715	2	Exclusively blood-cell	ENSG00000168906: 1, ENSG00000239305: 3	FALSE	FALSE	NA	NA	Exclusively blood-cell
ENSG00000091592	5807715	1	Exclusively blood-cell	ENSG00000168906: 1, ENSG00000239305: 3	FALSE	FALSE	NA	NA	Exclusively blood-cell
ENSG00000069943	5807715	1	Exclusively blood-cell	ENSG00000168906: 1, ENSG00000239305: 3	TRUE	TRUE	CD4_T;ENSG00000168899, CD4_T;ENSG00000168899, CD4_T;ENSG00000168899, CD4_T;ENSG00000118640, CD4_T;ENSG00000115486, CD8_T;ENSG00000168899, CD8_T;ENSG00000168899, CD8_T;ENSG00000168899, CD8_T;ENSG00000168899, NK;ENSG00000115523, NK;ENSG00000168899, NK;ENSG00000168899, NK;ENSG00000168878, NK;ENSG00000168878, NK;ENSG00000168878, NK;ENSG00000168878, NK;ENSG00000168878, B;ENSG00000118640, B;ENSG00000168899, B;ENSG00000168899, Mono;ENSG00000118640	TRUE	Some blood-cell
ENSG00000104320	5807715	1	Exclusively blood-cell	ENSG00000168906: 1, ENSG00000239305: 3	FALSE	FALSE	NA	NA	Exclusively blood-cell
ENSG00000184602	5807715	1	Exclusively blood-cell	ENSG00000168906: 1, ENSG00000239305: 3	FALSE	FALSE	NA	NA	Exclusively blood-cell
ENSG00000269858	5807715	1	Exclusively blood-cell	ENSG00000168906: 1, ENSG00000239305: 3	FALSE	FALSE	NA	NA	Exclusively blood-cell
ENSG00000163788	5807715	1	Exclusively blood-cell	ENSG00000168906: 1, ENSG00000239305: 3	TRUE	TRUE	CD4_T;ENSG00000168899, CD4_T;ENSG00000168899, CD4_T;ENSG00000168899, CD4_T;ENSG00000118640, CD4_T;ENSG00000115486, CD8_T;ENSG00000168899, CD8_T;ENSG00000168899, CD8_T;ENSG00000168899, CD8_T;ENSG00000168899, NK;ENSG00000115523, NK;ENSG00000168899, NK;ENSG00000168899, NK;ENSG00000168878, NK;ENSG00000168878, NK;ENSG00000168878, NK;ENSG00000168878, NK;ENSG00000168878, B;ENSG00000118640, B;ENSG00000168899, B;ENSG00000168899, Mono;ENSG00000118640	TRUE	Some blood-cell
ENSG00000169230	5807715	1	Exclusively blood-cell	ENSG00000168906: 1, ENSG00000239305: 3	TRUE	TRUE	CD4_T;ENSG00000168899, CD4_T;ENSG00000168899, CD4_T;ENSG00000168899, CD4_T;ENSG00000118640, CD4_T;ENSG00000115486, CD8_T;ENSG00000168899, CD8_T;ENSG00000168899, CD8_T;ENSG00000168899, CD8_T;ENSG00000168899, NK;ENSG00000115523, NK;ENSG00000168899, NK;ENSG00000168899, NK;ENSG00000168878, NK;ENSG00000168878, NK;ENSG00000168878, NK;ENSG00000168878, NK;ENSG00000168878, B;ENSG00000118640, B;ENSG00000168899, B;ENSG00000168899, Mono;ENSG00000118640	TRUE	Some blood-cell
ENSG00000182197	5807715	1	Exclusively blood-cell	ENSG00000168906: 1, ENSG00000239305: 3	FALSE	FALSE	NA	NA	Exclusively blood-cell
ENSG00000232533	5807715	1	Exclusively blood-cell	ENSG00000168906: 1, ENSG00000239305: 3	FALSE	FALSE	NA	NA	Exclusively blood-cell
ENSG00000133800	5807715	1	Exclusively blood-cell	ENSG00000168906: 1, ENSG00000239305: 3	TRUE	TRUE	CD4_T;ENSG00000168899, CD4_T;ENSG00000168899, CD4_T;ENSG00000168899, CD4_T;ENSG00000118640, CD4_T;ENSG00000115486, CD8_T;ENSG00000168899, CD8_T;ENSG00000168899, CD8_T;ENSG00000168899, CD8_T;ENSG00000168899, NK;ENSG00000115523, NK;ENSG00000168899, NK;ENSG00000168899, NK;ENSG00000168878, NK;ENSG00000168878, NK;ENSG00000168878, NK;ENSG00000168878, NK;ENSG00000168878, B;ENSG00000118640, B;ENSG00000168899, B;ENSG00000168899, Mono;ENSG00000118640	TRUE	Some blood-cell
ENSG00000120063	5807715	1	Exclusively blood-cell	ENSG00000239305: 3	FALSE	FALSE	NA	NA	Exclusively blood-cell
ENSG00000047410	5807715	1	Exclusively blood-cell	ENSG00000168906: 1, ENSG00000239305: 3	TRUE	TRUE	CD4_T;ENSG00000168899, CD4_T;ENSG00000168899, CD4_T;ENSG00000168899, CD4_T;ENSG00000118640, CD4_T;ENSG00000115486, CD8_T;ENSG00000168899, CD8_T;ENSG00000168899, CD8_T;ENSG00000168899, CD8_T;ENSG00000168899, NK;ENSG00000115523, NK;ENSG00000168899, NK;ENSG00000168899, NK;ENSG00000168878, NK;ENSG00000168878, NK;ENSG00000168878, NK;ENSG00000168878, NK;ENSG00000168878, B;ENSG00000118640, B;ENSG00000168899, B;ENSG00000168899, Mono;ENSG00000118640	TRUE	Some blood-cell
ENSG00000178685	5807715	1	Exclusively blood-cell	ENSG00000168906: 1, ENSG00000239305: 3	TRUE	TRUE	CD4_T;ENSG00000168899, CD4_T;ENSG00000168899, CD4_T;ENSG00000168899, CD4_T;ENSG00000118640, CD4_T;ENSG00000115486, CD8_T;ENSG00000168899, CD8_T;ENSG00000168899, CD8_T;ENSG00000168899, CD8_T;ENSG00000168899, NK;ENSG00000115523, NK;ENSG00000168899, NK;ENSG00000168899, NK;ENSG00000168878, NK;ENSG00000168878, NK;ENSG00000168878, NK;ENSG00000168878, NK;ENSG00000168878, B;ENSG00000118640, B;ENSG00000168899, B;ENSG00000168899, Mono;ENSG00000118640	TRUE	Some blood-cell
ENSG00000123131	34747716	1	Not GWAS colocalising	NA	FALSE	FALSE	NA	NA	Not GWAS colocalising
ENSG00000136999	47498889	1	Exclusively blood-cell	ENSG00000011451: 1	FALSE	FALSE	NA	NA	Exclusively blood-cell
ENSG00000123700	47498889	1	Exclusively blood-cell	ENSG00000011451: 1	FALSE	FALSE	NA	NA	Exclusively blood-cell
ENSG00000073756	47498889	1	Exclusively blood-cell	ENSG00000011451: 1	FALSE	FALSE	NA	NA	Exclusively blood-cell
ENSG00000120594	47498889	1	Exclusively blood-cell	ENSG00000011451: 1	FALSE	FALSE	NA	NA	Exclusively blood-cell
ENSG00000188487	47498889	1	Exclusively blood-cell	ENSG00000011451: 1	FALSE	FALSE	NA	NA	Exclusively blood-cell
ENSG00000254789	47498889	1	Exclusively blood-cell	ENSG00000011451: 1	FALSE	FALSE	NA	NA	Exclusively blood-cell
ENSG00000262332	47498889	1	Exclusively blood-cell	ENSG00000011451: 1	FALSE	FALSE	NA	NA	Exclusively blood-cell
ENSG00000267365	47498889	1	Exclusively blood-cell	ENSG00000011451: 1	FALSE	FALSE	NA	NA	Exclusively blood-cell
ENSG00000159882	47498889	1	Exclusively blood-cell	ENSG00000011451: 1	FALSE	FALSE	NA	NA	Exclusively blood-cell
ENSG00000153250	47498889	1	Exclusively blood-cell	ENSG00000011451: 1	FALSE	FALSE	NA	NA	Exclusively blood-cell
ENSG00000253729	47498889	1	Exclusively blood-cell	ENSG00000011451: 1	FALSE	FALSE	NA	NA	Exclusively blood-cell
ENSG00000119471	47498889	1	Exclusively blood-cell	ENSG00000011451: 1	FALSE	FALSE	NA	NA	Exclusively blood-cell
ENSG00000188158	47498889	1	Exclusively blood-cell	ENSG00000011451: 1	FALSE	FALSE	NA	NA	Exclusively blood-cell
ENSG00000139567	34815083	2	Not GWAS colocalising	ENSG00000186174: 1	TRUE	FALSE	NA	NA	Not GWAS colocalising
ENSG00000158373	8086692	1	Not GWAS colocalising	ENSG00000135912: 1	TRUE	TRUE	CD4_T;ENSG00000135913, CD8_T;ENSG00000135913, NK;ENSG00000135913, B;ENSG00000135913, Mono;ENSG00000135929, Mono;ENSG00000135913	FALSE	Some blood-cell
ENSG00000157578	34846732	1	Not GWAS colocalising	NA	TRUE	FALSE	NA	NA	Not GWAS colocalising
ENSG00000138629	49183843	1	Some blood-cell	NA	FALSE	FALSE	NA	NA	Some blood-cell
ENSG00000048140	34988664	2	Exclusively blood-cell	NA	TRUE	TRUE	CD4_T;ENSG00000134954, CD8_T;ENSG00000134954	NA	Some blood-cell
ENSG00000166311	34988664	1	Exclusively blood-cell	NA	FALSE	FALSE	NA	NA	Exclusively blood-cell
ENSG00000073578	43167155	1	Exclusively non-blood-cell	ENSG00000178952: 5	TRUE	TRUE	CD4_T;ENSG00000178952, CD4_T;ENSG00000178952, CD4_T;ENSG00000178952, CD4_T;ENSG00000178952, CD4_T;ENSG00000176476, CD4_T;ENSG00000176476, CD4_T;ENSG00000169682, CD4_T;ENSG00000169592, CD4_T;ENSG00000188603, CD4_T;ENSG00000169189, CD4_T;ENSG00000102882, CD4_T;ENSG00000176953, CD4_T;ENSG00000149922, CD4_T;ENSG00000149929, CD4_T;ENSG00000177548, CD4_T;ENSG00000197165, CD8_T;ENSG00000178952, CD8_T;ENSG00000169592, CD8_T;ENSG00000176476, CD8_T;ENSG00000188603, CD8_T;ENSG00000169682, NK;ENSG00000178952, NK;ENSG00000213658, NK;ENSG00000102882, NK;ENSG00000196296, NK;ENSG00000169682, NK;ENSG00000176476, NK;ENSG00000177548, NK;ENSG00000090238, NK;ENSG00000149923, B;ENSG00000178952, B;ENSG00000169592, B;ENSG00000176476, B;ENSG00000090238, Mono;ENSG00000178952, Mono;ENSG00000077238, Mono;ENSG00000196502, Mono;ENSG00000196502, Mono;ENSG00000102882, Mono;ENSG00000176476, Mono;ENSG00000197165, DC;ENSG00000178952	TRUE	Some blood-cell
ENSG00000163599	13623968	1	Not GWAS colocalising	NA	FALSE	FALSE	NA	NA	Not GWAS colocalising
ENSG00000105048	34625845	1	Not GWAS colocalising	NA	TRUE	TRUE	CD4_T;ENSG00000149311, CD4_T;ENSG00000075239, CD4_T;ENSG00000075239, CD4_T;ENSG00000149308, CD4_T;ENSG00000166323, CD4_T;ENSG00000166323, NK;ENSG00000149311, NK;ENSG00000149308, B;ENSG00000149311, B;ENSG00000075239, Mono;ENSG00000149308, DC;ENSG00000149311	NA	Exclusively blood-cell
ENSG00000140859	47519673	1	Not GWAS colocalising	NA	FALSE	FALSE	NA	NA	Not GWAS colocalising
ENSG00000223519	34991503	1	Exclusively blood-cell	NA	FALSE	FALSE	NA	NA	Exclusively blood-cell
ENSG00000168517	34991503	1	Exclusively blood-cell	NA	FALSE	FALSE	NA	NA	Exclusively blood-cell
ENSG00000151789	34991665	1	Exclusively blood-cell	NA	FALSE	FALSE	NA	NA	Exclusively blood-cell
ENSG00000158457	34991665	2	Exclusively blood-cell	NA	FALSE	FALSE	NA	NA	Exclusively blood-cell
ENSG00000101294	34992096	1	Exclusively blood-cell	NA	TRUE	FALSE	NA	NA	Exclusively blood-cell
ENSG00000120057	34992096	1	Exclusively blood-cell	NA	FALSE	FALSE	NA	NA	Exclusively blood-cell
ENSG00000023318	18423228	1	Exclusively blood-cell	ENSG00000155506: 2, ENSG00000155508: 1, ENSG00000170271: 1	FALSE	FALSE	NA	NA	Exclusively blood-cell
ENSG00000110911	48322820	1	Not GWAS colocalising	NA	FALSE	FALSE	NA	NA	Not GWAS colocalising
ENSG00000140941	50215366	1	Not GWAS colocalising	NA	TRUE	FALSE	NA	NA	Not GWAS colocalising
ENSG00000125458	47483328	1	Not GWAS colocalising	ENSG00000160961: 1	TRUE	TRUE	CD4_T;ENSG00000160961, CD8_T;ENSG00000160961, Mono;ENSG00000160961	TRUE	Not GWAS colocalising
ENSG00000184702	44841438	6	Not GWAS colocalising	NA	FALSE	FALSE	NA	NA	Not GWAS colocalising
ENSG00000105507	44841438	3	Not GWAS colocalising	NA	FALSE	FALSE	NA	NA	Not GWAS colocalising
ENSG00000171385	44841438	2	Not GWAS colocalising	NA	FALSE	FALSE	NA	NA	Not GWAS colocalising
ENSG00000131013	34491541	1	Not GWAS colocalising	NA	FALSE	FALSE	NA	NA	Not GWAS colocalising
ENSG00000178075	44919396	1	Exclusively blood-cell	ENSG00000131759: 3	FALSE	FALSE	NA	NA	Not GWAS colocalising
ENSG00000158089	9524654	1	Not GWAS colocalising	NA	FALSE	FALSE	NA	NA	Not GWAS colocalising
ENSG00000140932	9524654	1	Not GWAS colocalising	ENSG00000114650: 6, ENSG00000157388: 3, ENSG00000163931: 5	FALSE	FALSE	NA	NA	Not GWAS colocalising
ENSG00000254789	9524654	1	Not GWAS colocalising	ENSG00000157388: 3, ENSG00000163931: 5	TRUE	FALSE	NA	NA	Not GWAS colocalising
ENSG00000237781	9524654	1	Not GWAS colocalising	ENSG00000114650: 6, ENSG00000163931: 5	FALSE	FALSE	NA	NA	Not GWAS colocalising
ENSG00000198431	9524654	1	Not GWAS colocalising	ENSG00000114650: 6, ENSG00000157388: 3, ENSG00000163931: 5	FALSE	FALSE	NA	NA	Not GWAS colocalising
ENSG00000187837	45027025	1	Not GWAS colocalising	NA	FALSE	FALSE	NA	NA	Not GWAS colocalising
ENSG00000136514	34595996	1	Not GWAS colocalising	NA	FALSE	FALSE	NA	NA	Not GWAS colocalising
ENSG00000086232	46491558	1	Not GWAS colocalising	NA	TRUE	FALSE	NA	NA	Not GWAS colocalising
ENSG00000119326	46491558	1	Not GWAS colocalising	NA	TRUE	FALSE	NA	NA	Not GWAS colocalising
ENSG00000167850	3292023	1	Not GWAS colocalising	NA	FALSE	FALSE	NA	NA	Not GWAS colocalising
ENSG00000165915	33676866	1	Not GWAS colocalising	NA	FALSE	FALSE	NA	NA	Not GWAS colocalising
ENSG00000072952	46810083	1	Not GWAS colocalising	NA	FALSE	FALSE	NA	NA	Not GWAS colocalising
ENSG00000163735	33700819	2	Some blood-cell	NA	TRUE	FALSE	NA	NA	Some blood-cell
ENSG00000148341	3765245	1	Not GWAS colocalising	NA	FALSE	FALSE	NA	NA	Not GWAS colocalising
ENSG00000167123	33715218	1	Exclusively non-blood-cell	NA	FALSE	FALSE	NA	NA	Exclusively non-blood-cell
ENSG00000083814	43669134	1	Not GWAS colocalising	ENSG00000102898: 1, ENSG00000102977: 1, ENSG00000102981: 1, ENSG00000135723: 5	FALSE	FALSE	NA	NA	Not GWAS colocalising
ENSG00000139410	33717583	1	Not GWAS colocalising	NA	FALSE	FALSE	NA	NA	Not GWAS colocalising
ENSG00000179526	44843924	2	Exclusively blood-cell	ENSG00000236320: 2	FALSE	FALSE	NA	NA	Exclusively blood-cell
ENSG00000197343	23751503	1	Not GWAS colocalising	NA	FALSE	FALSE	NA	NA	Not GWAS colocalising
ENSG00000033627	33787614	1	Exclusively non-blood-cell	ENSG00000124942: 2, ENSG00000149489: 3, ENSG00000149499: 1, ENSG00000185085: 8, ENSG00000255508: 1	FALSE	FALSE	NA	NA	Exclusively non-blood-cell
ENSG00000139890	34165978	1	Not GWAS colocalising	ENSG00000137502: 8, ENSG00000165494: 1	FALSE	FALSE	NA	NA	Not GWAS colocalising
ENSG00000064547	34165978	1	Not GWAS colocalising	ENSG00000137502: 8, ENSG00000165494: 1	FALSE	FALSE	NA	NA	Not GWAS colocalising
ENSG00000198712	15826618	3	Not GWAS colocalising	NA	FALSE	FALSE	NA	NA	Not GWAS colocalising
ENSG00000196154	40509913	1	Not GWAS colocalising	NA	FALSE	FALSE	NA	NA	Not GWAS colocalising
ENSG00000079308	44844249	3	Exclusively blood-cell	NA	FALSE	FALSE	NA	NA	Exclusively blood-cell
ENSG00000130300	44844249	2	Exclusively blood-cell	NA	FALSE	FALSE	NA	NA	Exclusively blood-cell
ENSG00000198858	44844249	1	Exclusively blood-cell	ENSG00000236320: 2	FALSE	FALSE	NA	NA	Exclusively blood-cell
ENSG00000151090	44844249	2	Exclusively blood-cell	ENSG00000236320: 2	FALSE	FALSE	NA	NA	Exclusively blood-cell
ENSG00000233930	34404258	1	Not GWAS colocalising	NA	FALSE	FALSE	NA	NA	Not GWAS colocalising
ENSG00000172037	23079675	2	Exclusively blood-cell	NA	FALSE	FALSE	NA	NA	Exclusively blood-cell
ENSG00000066583	365566	1	Not GWAS colocalising	ENSG00000074964: 1	TRUE	FALSE	NA	NA	Not GWAS colocalising
ENSG00000175274	21538236	2	Exclusively blood-cell	NA	FALSE	FALSE	NA	NA	Exclusively blood-cell
ENSG00000178996	21538236	2	Exclusively blood-cell	ENSG00000118495: 2, ENSG00000169976: 4	FALSE	FALSE	NA	NA	Exclusively blood-cell
ENSG00000022567	21538236	2	Exclusively blood-cell	ENSG00000118495: 2, ENSG00000169976: 4	FALSE	FALSE	NA	NA	Exclusively blood-cell
ENSG00000142669	21538236	2	Exclusively blood-cell	ENSG00000118495: 2, ENSG00000169976: 4	FALSE	FALSE	NA	NA	Exclusively blood-cell
ENSG00000124831	34102251	1	Not GWAS colocalising	NA	FALSE	FALSE	NA	NA	Not GWAS colocalising
ENSG00000198794	6700010	2	Not GWAS colocalising	NA	FALSE	FALSE	NA	NA	Not GWAS colocalising
ENSG00000105426	6700010	2	Not GWAS colocalising	NA	FALSE	FALSE	NA	NA	Not GWAS colocalising
ENSG00000111249	6700010	2	Not GWAS colocalising	NA	FALSE	FALSE	NA	NA	Not GWAS colocalising
ENSG00000168079	6700010	2	Not GWAS colocalising	NA	FALSE	FALSE	NA	NA	Not GWAS colocalising
ENSG00000185507	6700010	1	Not GWAS colocalising	NA	FALSE	FALSE	NA	NA	Not GWAS colocalising
ENSG00000125869	6700010	2	Not GWAS colocalising	NA	FALSE	FALSE	NA	NA	Not GWAS colocalising
ENSG00000240184	6700010	2	Not GWAS colocalising	NA	FALSE	FALSE	NA	NA	Not GWAS colocalising
ENSG00000140564	31045935	1	Some blood-cell	NA	TRUE	FALSE	NA	NA	Some blood-cell
ENSG00000243064	31046276	1	Some blood-cell	NA	TRUE	FALSE	NA	NA	Some blood-cell
ENSG00000238269	31046276	1	Some blood-cell	NA	TRUE	FALSE	NA	NA	Some blood-cell
ENSG00000172270	31046368	1	Some blood-cell	ENSG00000172661: 4	TRUE	FALSE	NA	NA	Some blood-cell
ENSG00000125952	3265453	1	Some blood-cell	ENSG00000163431: 3	FALSE	FALSE	NA	NA	Some blood-cell
ENSG00000184702	3265453	1	Some blood-cell	ENSG00000163431: 3	TRUE	FALSE	NA	NA	Some blood-cell
ENSG00000147862	3265453	1	Some blood-cell	ENSG00000163431: 3	TRUE	FALSE	NA	NA	Some blood-cell
ENSG00000161911	18039660	1	Some blood-cell	ENSG00000197208: 4	FALSE	FALSE	NA	NA	Some blood-cell
ENSG00000206190	18041041	1	Some blood-cell	NA	TRUE	TRUE	CD4_T;ENSG00000197375, CD4_T;ENSG00000197375, CD4_T;ENSG00000197375, CD4_T;ENSG00000239642, CD4_T;ENSG00000125347, CD4_T;ENSG00000125347, CD4_T;ENSG00000158987, CD4_T;ENSG00000158985, CD4_T;ENSG00000217128, CD4_T;ENSG00000197208, CD4_T;ENSG00000169567, CD4_T;ENSG00000169567, CD4_T;ENSG00000169567, CD8_T;ENSG00000125347, CD8_T;ENSG00000113522, NK;ENSG00000197375, NK;ENSG00000197375, NK;ENSG00000113522, NK;ENSG00000125347, NK;ENSG00000125347, B;ENSG00000125347, B;ENSG00000239642, B;ENSG00000197375, B;ENSG00000169567, Mono;ENSG00000197375	NA	Some blood-cell
ENSG00000249992	18091486	1	Not GWAS colocalising	NA	FALSE	FALSE	NA	NA	Not GWAS colocalising
ENSG00000186834	24068606	1	Not GWAS colocalising	ENSG00000091127: 1	FALSE	FALSE	NA	NA	Not GWAS colocalising
ENSG00000135749	19066854	3	Not GWAS colocalising	NA	TRUE	TRUE	CD4_T;ENSG00000124783	NA	Not GWAS colocalising
ENSG00000221994	29961801	1	Not GWAS colocalising	NA	FALSE	FALSE	NA	NA	Not GWAS colocalising
ENSG00000197111	18426064	1	Not GWAS colocalising	NA	FALSE	FALSE	NA	NA	Not GWAS colocalising
ENSG00000131653	18426064	1	Not GWAS colocalising	NA	FALSE	FALSE	NA	NA	Not GWAS colocalising
ENSG00000118816	18426064	1	Not GWAS colocalising	NA	FALSE	FALSE	NA	NA	Not GWAS colocalising
ENSG00000168913	2500694	1	Exclusively blood-cell	ENSG00000160685: 4	FALSE	FALSE	NA	NA	Exclusively blood-cell
ENSG00000158089	35246939	1	Exclusively blood-cell	ENSG00000010295: 6, ENSG00000111642: 1	FALSE	FALSE	NA	NA	Exclusively blood-cell
ENSG00000132470	35246939	1	Exclusively blood-cell	ENSG00000111642: 1, ENSG00000184574: 9	FALSE	FALSE	NA	NA	Exclusively blood-cell
ENSG00000164683	32460555	1	Exclusively blood-cell	NA	TRUE	FALSE	NA	NA	Exclusively blood-cell
ENSG00000164897	45027248	2	Not GWAS colocalising	NA	FALSE	FALSE	NA	NA	Not GWAS colocalising
ENSG00000184634	32668793	1	Not GWAS colocalising	ENSG00000174775: 4, ENSG00000177030: 1	FALSE	FALSE	NA	NA	Not GWAS colocalising
ENSG00000089157	32670214	1	Not GWAS colocalising	ENSG00000177106: 1, ENSG00000177225: 1, ENSG00000177595: 1, ENSG00000177600: 1, ENSG00000177685: 1, ENSG00000184524: 1	FALSE	FALSE	NA	NA	Not GWAS colocalising
ENSG00000103496	43305986	2	Not GWAS colocalising	NA	FALSE	FALSE	NA	NA	Not GWAS colocalising
ENSG00000131797	43305986	1	Not GWAS colocalising	NA	FALSE	FALSE	NA	NA	Not GWAS colocalising
ENSG00000054965	44978868	1	Not GWAS colocalising	NA	FALSE	FALSE	NA	NA	Not GWAS colocalising
ENSG00000117281	531673	3	Not GWAS colocalising	ENSG00000130695: 6, ENSG00000176083: 1	TRUE	TRUE	CD8_T;ENSG00000176083, NK;ENSG00000176083	TRUE	Not GWAS colocalising
ENSG00000067798	48223405	1	Not GWAS colocalising	NA	FALSE	FALSE	NA	NA	Not GWAS colocalising
ENSG00000006007	47837595	1	Exclusively blood-cell	NA	FALSE	FALSE	NA	NA	Exclusively blood-cell
ENSG00000111906	506022	1	Not GWAS colocalising	NA	TRUE	FALSE	NA	NA	Not GWAS colocalising
ENSG00000115738	507279	1	Some blood-cell	ENSG00000020633: 4	TRUE	TRUE	CD4_T;ENSG00000020633	TRUE	Some blood-cell
ENSG00000125746	507279	1	Some blood-cell	ENSG00000020633: 4	TRUE	TRUE	CD4_T;ENSG00000020633	TRUE	Some blood-cell
ENSG00000166928	22196201	1	Not GWAS colocalising	ENSG00000146587: 2	FALSE	FALSE	NA	NA	Not GWAS colocalising
ENSG00000105967	19050801	1	Not GWAS colocalising	NA	FALSE	FALSE	NA	NA	Not GWAS colocalising
ENSG00000166002	30144522	1	Not GWAS colocalising	NA	FALSE	FALSE	NA	NA	Not GWAS colocalising
ENSG00000131100	30145394	1	Not GWAS colocalising	NA	FALSE	FALSE	NA	NA	Not GWAS colocalising
ENSG00000236609	45074447	1	Some blood-cell	NA	FALSE	FALSE	NA	NA	Some blood-cell
ENSG00000188389	45074447	1	Some blood-cell	NA	FALSE	FALSE	NA	NA	Some blood-cell
ENSG00000171262	45074447	1	Some blood-cell	NA	FALSE	FALSE	NA	NA	Some blood-cell
ENSG00000116863	37443671	1	Not GWAS colocalising	NA	FALSE	FALSE	NA	NA	Not GWAS colocalising
ENSG00000235890	13915188	1	Not GWAS colocalising	NA	FALSE	FALSE	NA	NA	Not GWAS colocalising
ENSG00000175894	13915188	1	Not GWAS colocalising	NA	FALSE	FALSE	NA	NA	Not GWAS colocalising
ENSG00000245848	30132060	1	Not GWAS colocalising	NA	FALSE	FALSE	NA	NA	Not GWAS colocalising
ENSG00000111642	40379865	1	Not GWAS colocalising	NA	FALSE	FALSE	NA	NA	Not GWAS colocalising
ENSG00000116260	40379865	1	Not GWAS colocalising	NA	TRUE	FALSE	NA	NA	Not GWAS colocalising
ENSG00000184489	30141220	1	Exclusively blood-cell	NA	FALSE	FALSE	NA	NA	Exclusively blood-cell
ENSG00000113732	30141220	1	Exclusively blood-cell	NA	FALSE	FALSE	NA	NA	Exclusively blood-cell
ENSG00000169180	30141220	1	Exclusively blood-cell	ENSG00000107929: 1	FALSE	FALSE	NA	NA	Exclusively blood-cell
ENSG00000114315	30141220	1	Exclusively blood-cell	NA	FALSE	FALSE	NA	NA	Exclusively blood-cell
ENSG00000163191	30141420	1	Exclusively blood-cell	ENSG00000107929: 1	FALSE	FALSE	NA	NA	Exclusively blood-cell
ENSG00000118680	30141420	1	Exclusively blood-cell	ENSG00000107929: 1	FALSE	FALSE	NA	NA	Exclusively blood-cell
ENSG00000039319	30141420	1	Exclusively blood-cell	ENSG00000107929: 1	FALSE	FALSE	NA	NA	Exclusively blood-cell
ENSG00000116954	30141420	1	Exclusively blood-cell	ENSG00000107929: 1	FALSE	FALSE	NA	NA	Exclusively blood-cell
ENSG00000172757	30141420	1	Exclusively blood-cell	ENSG00000107929: 1	FALSE	FALSE	NA	NA	Exclusively blood-cell
ENSG00000217128	30141481	1	Exclusively blood-cell	ENSG00000107929: 1	FALSE	FALSE	NA	NA	Exclusively blood-cell
ENSG00000077157	30141525	1	Exclusively blood-cell	ENSG00000107929: 1	FALSE	FALSE	NA	NA	Exclusively blood-cell
ENSG00000182117	30141525	1	Exclusively blood-cell	ENSG00000107929: 1	FALSE	FALSE	NA	NA	Exclusively blood-cell
ENSG00000131355	30141525	1	Exclusively blood-cell	ENSG00000107929: 1	FALSE	FALSE	NA	NA	Exclusively blood-cell
ENSG00000169891	30141525	1	Exclusively blood-cell	ENSG00000107929: 1	FALSE	FALSE	NA	NA	Exclusively blood-cell
ENSG00000078589	30141525	1	Exclusively blood-cell	ENSG00000107929: 1	FALSE	FALSE	NA	NA	Exclusively blood-cell
ENSG00000121297	30141525	1	Exclusively blood-cell	ENSG00000107929: 1	FALSE	FALSE	NA	NA	Exclusively blood-cell
ENSG00000111181	30141525	1	Exclusively blood-cell	ENSG00000107929: 1	FALSE	FALSE	NA	NA	Exclusively blood-cell
ENSG00000138434	30141525	1	Exclusively blood-cell	ENSG00000107929: 1	FALSE	FALSE	NA	NA	Exclusively blood-cell
ENSG00000172771	30141525	1	Exclusively blood-cell	ENSG00000107929: 1	FALSE	FALSE	NA	NA	Exclusively blood-cell
ENSG00000120594	30141525	1	Exclusively blood-cell	ENSG00000107929: 1	FALSE	FALSE	NA	NA	Exclusively blood-cell
ENSG00000235750	30141525	1	Exclusively blood-cell	ENSG00000107929: 1	FALSE	FALSE	NA	NA	Exclusively blood-cell
ENSG00000135148	30141538	1	Not GWAS colocalising	NA	FALSE	FALSE	NA	NA	Not GWAS colocalising
ENSG00000174021	30141600	1	Exclusively blood-cell	ENSG00000107929: 1	FALSE	FALSE	NA	NA	Exclusively blood-cell
ENSG00000111229	30141600	1	Exclusively blood-cell	ENSG00000107929: 1	FALSE	FALSE	NA	NA	Exclusively blood-cell
ENSG00000107372	30141600	1	Exclusively blood-cell	ENSG00000107929: 1	FALSE	FALSE	NA	NA	Exclusively blood-cell
ENSG00000197555	30141608	1	Exclusively blood-cell	ENSG00000107929: 1	FALSE	FALSE	NA	NA	Exclusively blood-cell
ENSG00000068831	30142137	1	Not GWAS colocalising	NA	FALSE	FALSE	NA	NA	Not GWAS colocalising
ENSG00000128016	30142155	1	Exclusively blood-cell	NA	FALSE	FALSE	NA	NA	Exclusively blood-cell
ENSG00000213694	30142155	1	Exclusively blood-cell	NA	FALSE	FALSE	NA	NA	Exclusively blood-cell
ENSG00000169397	30142155	1	Exclusively blood-cell	ENSG00000107937: 7	FALSE	FALSE	NA	NA	Exclusively blood-cell
ENSG00000182197	37276713	1	Exclusively non-blood-cell	NA	TRUE	FALSE	NA	NA	Exclusively non-blood-cell
ENSG00000101150	45020350	1	Not GWAS colocalising	NA	FALSE	FALSE	NA	NA	Not GWAS colocalising
ENSG00000105552	45020350	1	Not GWAS colocalising	NA	FALSE	FALSE	NA	NA	Not GWAS colocalising
ENSG00000139116	35736662	1	Not GWAS colocalising	NA	FALSE	FALSE	NA	NA	Not GWAS colocalising
ENSG00000183337	19219239	1	Exclusively blood-cell	ENSG00000008083: 1, ENSG00000271888: 2	FALSE	FALSE	NA	NA	Exclusively blood-cell
ENSG00000175606	44963360	1	Some blood-cell	ENSG00000108786: 3, ENSG00000108788: 1, ENSG00000131470: 1	FALSE	FALSE	NA	NA	Some blood-cell
ENSG00000163050	44963360	1	Some blood-cell	ENSG00000108786: 3, ENSG00000108788: 1, ENSG00000131470: 1	FALSE	FALSE	NA	NA	Some blood-cell
ENSG00000107957	30251817	2	Exclusively non-blood-cell	ENSG00000108021: 1	FALSE	FALSE	NA	NA	Exclusively non-blood-cell
ENSG00000152454	30251817	2	Exclusively non-blood-cell	ENSG00000108021: 1	FALSE	FALSE	NA	NA	Exclusively non-blood-cell
ENSG00000198400	45044998	1	Not GWAS colocalising	NA	FALSE	FALSE	NA	NA	Not GWAS colocalising
ENSG00000180900	34991743	1	Not GWAS colocalising	NA	FALSE	FALSE	NA	NA	Not GWAS colocalising
ENSG00000100097	18421271	1	Not GWAS colocalising	ENSG00000155506: 1, ENSG00000155508: 4	FALSE	FALSE	NA	NA	Not GWAS colocalising
ENSG00000196154	18421271	1	Not GWAS colocalising	ENSG00000155506: 1, ENSG00000155508: 4	FALSE	FALSE	NA	NA	Not GWAS colocalising
ENSG00000163221	18421271	1	Not GWAS colocalising	ENSG00000155506: 1, ENSG00000155508: 4	FALSE	FALSE	NA	NA	Not GWAS colocalising
ENSG00000116754	3489665	1	Not GWAS colocalising	NA	FALSE	FALSE	NA	NA	Not GWAS colocalising
ENSG00000237356	32424603	1	Not GWAS colocalising	NA	FALSE	FALSE	NA	NA	Not GWAS colocalising
ENSG00000088930	29105252	1	Not GWAS colocalising	ENSG00000165113: 1	TRUE	FALSE	NA	NA	Not GWAS colocalising
ENSG00000231528	685911	1	Not GWAS colocalising	ENSG00000197056: 1	FALSE	FALSE	NA	NA	Not GWAS colocalising
ENSG00000072134	40218104	1	Exclusively non-blood-cell	NA	FALSE	FALSE	NA	NA	Exclusively non-blood-cell
ENSG00000263142	2516481	1	Not GWAS colocalising	NA	FALSE	FALSE	NA	NA	Not GWAS colocalising
ENSG00000011009	2519118	1	Exclusively blood-cell	ENSG00000116584: 3, ENSG00000163348: 2	FALSE	FALSE	NA	NA	Exclusively blood-cell
ENSG00000166797	2519118	1	Exclusively blood-cell	ENSG00000116584: 3, ENSG00000163348: 2	TRUE	TRUE	CD4_T;ENSG00000163468, CD4_T;ENSG00000198715, CD4_T;ENSG00000242252, CD8_T;ENSG00000163468, NK;ENSG00000163468, B;ENSG00000163468, Mono;ENSG00000198715, Mono;ENSG00000198952, Mono;ENSG00000163468, Mono;ENSG00000160789, Mono;ENSG00000160781	TRUE	Exclusively blood-cell
ENSG00000235750	2519118	1	Exclusively blood-cell	ENSG00000116584: 3, ENSG00000160712: 2, ENSG00000160785: 1, ENSG00000160789: 2, ENSG00000163348: 2, ENSG00000163472: 1, ENSG00000196189: 2, ENSG00000198715: 1	TRUE	TRUE	CD4_T;ENSG00000163468, CD4_T;ENSG00000198715, CD4_T;ENSG00000242252, CD8_T;ENSG00000163468, NK;ENSG00000163468, B;ENSG00000163468, Mono;ENSG00000198715, Mono;ENSG00000198952, Mono;ENSG00000163468, Mono;ENSG00000160789, Mono;ENSG00000160781	TRUE	Exclusively blood-cell
ENSG00000131467	2519118	2	Exclusively blood-cell	ENSG00000116584: 3, ENSG00000160712: 2, ENSG00000160785: 1, ENSG00000160789: 2, ENSG00000163348: 2, ENSG00000163472: 1, ENSG00000196189: 2, ENSG00000198715: 1	TRUE	TRUE	CD4_T;ENSG00000163468, CD4_T;ENSG00000198715, CD4_T;ENSG00000242252, CD8_T;ENSG00000163468, NK;ENSG00000163468, B;ENSG00000163468, Mono;ENSG00000198715, Mono;ENSG00000198952, Mono;ENSG00000163468, Mono;ENSG00000160789, Mono;ENSG00000160781	TRUE	Exclusively blood-cell
ENSG00000241553	2520501	1	Exclusively blood-cell	ENSG00000116584: 3, ENSG00000160712: 2, ENSG00000160785: 1, ENSG00000160789: 2, ENSG00000163348: 2, ENSG00000163472: 1, ENSG00000196189: 2, ENSG00000198715: 1	FALSE	FALSE	NA	NA	Exclusively blood-cell
ENSG00000163464	2520501	1	Exclusively blood-cell	ENSG00000116584: 3, ENSG00000160712: 2, ENSG00000160785: 1, ENSG00000160789: 2, ENSG00000163348: 2, ENSG00000163472: 1, ENSG00000196189: 2, ENSG00000198715: 1	TRUE	TRUE	CD4_T;ENSG00000163468, CD4_T;ENSG00000198715, CD4_T;ENSG00000242252, CD8_T;ENSG00000163468, NK;ENSG00000163468, B;ENSG00000163468, Mono;ENSG00000198715, Mono;ENSG00000198952, Mono;ENSG00000163468, Mono;ENSG00000160789, Mono;ENSG00000160781	TRUE	Exclusively blood-cell
ENSG00000143420	2520501	1	Exclusively blood-cell	ENSG00000116584: 3, ENSG00000160712: 2, ENSG00000160785: 1, ENSG00000160789: 2, ENSG00000163348: 2, ENSG00000163472: 1, ENSG00000196189: 2, ENSG00000198715: 1	TRUE	TRUE	CD4_T;ENSG00000163468, CD4_T;ENSG00000198715, CD4_T;ENSG00000242252, CD8_T;ENSG00000163468, NK;ENSG00000163468, B;ENSG00000163468, Mono;ENSG00000198715, Mono;ENSG00000198952, Mono;ENSG00000163468, Mono;ENSG00000160789, Mono;ENSG00000160781	TRUE	Exclusively blood-cell
ENSG00000119559	2520501	1	Exclusively blood-cell	ENSG00000116584: 3, ENSG00000160712: 2, ENSG00000160785: 1, ENSG00000160789: 2, ENSG00000163348: 2, ENSG00000163472: 1, ENSG00000196189: 2, ENSG00000198715: 1	TRUE	TRUE	CD4_T;ENSG00000163468, CD4_T;ENSG00000198715, CD4_T;ENSG00000242252, CD8_T;ENSG00000163468, NK;ENSG00000163468, B;ENSG00000163468, Mono;ENSG00000198715, Mono;ENSG00000198952, Mono;ENSG00000163468, Mono;ENSG00000160789, Mono;ENSG00000160781	TRUE	Exclusively blood-cell
ENSG00000116044	2520501	1	Exclusively blood-cell	ENSG00000116584: 3, ENSG00000160712: 2, ENSG00000160785: 1, ENSG00000160789: 2, ENSG00000163348: 2, ENSG00000163472: 1, ENSG00000196189: 2, ENSG00000198715: 1	TRUE	TRUE	CD4_T;ENSG00000163468, CD4_T;ENSG00000198715, CD4_T;ENSG00000242252, CD8_T;ENSG00000163468, NK;ENSG00000163468, B;ENSG00000163468, Mono;ENSG00000198715, Mono;ENSG00000198952, Mono;ENSG00000163468, Mono;ENSG00000160789, Mono;ENSG00000160781	TRUE	Exclusively blood-cell
ENSG00000213445	2520501	1	Exclusively blood-cell	ENSG00000116584: 3, ENSG00000160712: 2, ENSG00000160785: 1, ENSG00000160789: 2, ENSG00000163348: 2, ENSG00000163472: 1, ENSG00000196189: 2, ENSG00000198715: 1	TRUE	TRUE	CD4_T;ENSG00000163468, CD4_T;ENSG00000198715, CD4_T;ENSG00000242252, CD8_T;ENSG00000163468, NK;ENSG00000163468, B;ENSG00000163468, Mono;ENSG00000198715, Mono;ENSG00000198952, Mono;ENSG00000163468, Mono;ENSG00000160789, Mono;ENSG00000160781	TRUE	Exclusively blood-cell
ENSG00000106952	2520501	1	Exclusively blood-cell	ENSG00000116584: 3, ENSG00000160712: 2, ENSG00000160785: 1, ENSG00000160789: 2, ENSG00000163348: 2, ENSG00000163472: 1, ENSG00000196189: 2, ENSG00000198715: 1	TRUE	TRUE	CD4_T;ENSG00000163468, CD4_T;ENSG00000198715, CD4_T;ENSG00000242252, CD8_T;ENSG00000163468, NK;ENSG00000163468, B;ENSG00000163468, Mono;ENSG00000198715, Mono;ENSG00000198952, Mono;ENSG00000163468, Mono;ENSG00000160789, Mono;ENSG00000160781	TRUE	Exclusively blood-cell
ENSG00000176108	2520501	1	Exclusively blood-cell	ENSG00000116584: 3, ENSG00000160712: 2, ENSG00000160785: 1, ENSG00000160789: 2, ENSG00000163348: 2, ENSG00000163472: 1, ENSG00000196189: 2, ENSG00000198715: 1	TRUE	TRUE	CD4_T;ENSG00000163468, CD4_T;ENSG00000198715, CD4_T;ENSG00000242252, CD8_T;ENSG00000163468, NK;ENSG00000163468, B;ENSG00000163468, Mono;ENSG00000198715, Mono;ENSG00000198952, Mono;ENSG00000163468, Mono;ENSG00000160789, Mono;ENSG00000160781	TRUE	Exclusively blood-cell
ENSG00000159189	2520501	1	Exclusively blood-cell	ENSG00000116584: 3, ENSG00000160712: 2, ENSG00000160785: 1, ENSG00000160789: 2, ENSG00000163348: 2, ENSG00000163472: 1, ENSG00000196189: 2, ENSG00000198715: 1	TRUE	TRUE	CD4_T;ENSG00000163468, CD4_T;ENSG00000198715, CD4_T;ENSG00000242252, CD8_T;ENSG00000163468, NK;ENSG00000163468, B;ENSG00000163468, Mono;ENSG00000198715, Mono;ENSG00000198952, Mono;ENSG00000163468, Mono;ENSG00000160789, Mono;ENSG00000160781	TRUE	Exclusively blood-cell
ENSG00000114013	2520501	1	Exclusively blood-cell	ENSG00000116584: 3, ENSG00000160712: 2, ENSG00000160785: 1, ENSG00000160789: 2, ENSG00000163348: 2, ENSG00000163472: 1, ENSG00000196189: 2, ENSG00000198715: 1	TRUE	TRUE	CD4_T;ENSG00000163468, CD4_T;ENSG00000198715, CD4_T;ENSG00000242252, CD8_T;ENSG00000163468, NK;ENSG00000163468, B;ENSG00000163468, Mono;ENSG00000198715, Mono;ENSG00000198952, Mono;ENSG00000163468, Mono;ENSG00000160789, Mono;ENSG00000160781	TRUE	Exclusively blood-cell
ENSG00000129355	2523111	3	Some blood-cell	ENSG00000116604: 1, ENSG00000187862: 4	FALSE	FALSE	NA	NA	Some blood-cell
ENSG00000150594	2523111	1	Some blood-cell	ENSG00000187862: 4	FALSE	FALSE	NA	NA	Some blood-cell
ENSG00000165309	2523111	1	Some blood-cell	ENSG00000187862: 4	FALSE	FALSE	NA	NA	Some blood-cell
ENSG00000110057	14943311	1	Not GWAS colocalising	ENSG00000121210: 1, ENSG00000137462: 2	FALSE	FALSE	NA	NA	Not GWAS colocalising
ENSG00000196549	50197847	1	Exclusively blood-cell	NA	FALSE	FALSE	NA	NA	Exclusively blood-cell
ENSG00000109320	2566411	2	Not GWAS colocalising	ENSG00000158488: 6	FALSE	FALSE	NA	NA	Not GWAS colocalising
ENSG00000100325	46490127	2	Exclusively blood-cell	ENSG00000152242: 1	TRUE	FALSE	NA	NA	Exclusively blood-cell
ENSG00000133703	4371843	1	Not GWAS colocalising	NA	TRUE	TRUE	CD4_T;ENSG00000134330, CD4_T;ENSG00000134330, CD4_T;ENSG00000151694, CD4_T;ENSG00000119203, B;ENSG00000119185, B;ENSG00000134330, Mono;ENSG00000134330, Mono;ENSG00000119185	NA	Not GWAS colocalising
ENSG00000143878	4371843	1	Not GWAS colocalising	NA	TRUE	TRUE	CD4_T;ENSG00000134330, CD4_T;ENSG00000134330, CD4_T;ENSG00000151694, CD4_T;ENSG00000119203, B;ENSG00000119185, B;ENSG00000134330, Mono;ENSG00000134330, Mono;ENSG00000119185	NA	Not GWAS colocalising
ENSG00000187800	36156876	2	Some blood-cell	ENSG00000110958: 1	FALSE	FALSE	NA	NA	Not GWAS colocalising
ENSG00000149564	36156876	1	Some blood-cell	ENSG00000110958: 1	FALSE	FALSE	NA	NA	Not GWAS colocalising
ENSG00000142961	36156876	1	Some blood-cell	ENSG00000110958: 1	FALSE	FALSE	NA	NA	Not GWAS colocalising
ENSG00000169855	26919839	1	Not GWAS colocalising	ENSG00000197275: 1, ENSG00000265817: 1	FALSE	FALSE	NA	NA	Not GWAS colocalising
ENSG00000260401	30093479	1	Not GWAS colocalising	NA	FALSE	FALSE	NA	NA	Not GWAS colocalising
ENSG00000163636	48572133	1	Not GWAS colocalising	NA	FALSE	FALSE	NA	NA	Not GWAS colocalising
ENSG00000241755	4141039	1	Not GWAS colocalising	NA	TRUE	FALSE	NA	NA	Not GWAS colocalising
ENSG00000008300	24831736	1	Exclusively blood-cell	ENSG00000133619: 1, ENSG00000133624: 2, ENSG00000164889: 3, ENSG00000170260: 2, ENSG00000170265: 2, ENSG00000181220: 1, ENSG00000181444: 3, ENSG00000197024: 1, ENSG00000197558: 3, ENSG00000204934: 5	TRUE	FALSE	NA	NA	Exclusively blood-cell
ENSG00000111052	35246458	1	Exclusively blood-cell	ENSG00000010295: 6, ENSG00000111642: 1, ENSG00000184574: 9	FALSE	FALSE	NA	NA	Exclusively blood-cell
ENSG00000167920	31955383	1	Not GWAS colocalising	NA	FALSE	FALSE	NA	NA	Not GWAS colocalising
ENSG00000183439	31955383	2	Not GWAS colocalising	NA	FALSE	FALSE	NA	NA	Not GWAS colocalising
ENSG00000073803	31955383	2	Not GWAS colocalising	NA	FALSE	FALSE	NA	NA	Not GWAS colocalising
ENSG00000113790	31955383	1	Not GWAS colocalising	NA	FALSE	FALSE	NA	NA	Not GWAS colocalising
ENSG00000189369	31955383	1	Not GWAS colocalising	NA	FALSE	FALSE	NA	NA	Not GWAS colocalising
ENSG00000095932	12921609	1	Exclusively blood-cell	ENSG00000231160: 1	FALSE	FALSE	NA	NA	Exclusively blood-cell
ENSG00000163932	5017359	1	Some blood-cell	NA	FALSE	FALSE	NA	NA	Some blood-cell
ENSG00000196549	5017359	2	Some blood-cell	NA	FALSE	FALSE	NA	NA	Some blood-cell
ENSG00000197629	5017359	3	Some blood-cell	NA	FALSE	FALSE	NA	NA	Some blood-cell
ENSG00000173369	5017359	1	Some blood-cell	NA	FALSE	FALSE	NA	NA	Some blood-cell
ENSG00000167925	5017359	1	Some blood-cell	NA	FALSE	FALSE	NA	NA	Some blood-cell
ENSG00000198417	5017359	2	Some blood-cell	NA	FALSE	FALSE	NA	NA	Some blood-cell
ENSG00000133812	9524647	1	Exclusively blood-cell	NA	FALSE	FALSE	NA	NA	Exclusively blood-cell
ENSG00000062282	21538043	2	Exclusively blood-cell	ENSG00000118495: 2, ENSG00000169976: 4	FALSE	FALSE	NA	NA	Exclusively blood-cell
ENSG00000108424	21538043	2	Exclusively blood-cell	ENSG00000118495: 2, ENSG00000169976: 4	FALSE	FALSE	NA	NA	Exclusively blood-cell
ENSG00000079805	21538043	2	Exclusively blood-cell	ENSG00000118495: 2, ENSG00000169976: 4	FALSE	FALSE	NA	NA	Exclusively blood-cell
ENSG00000196850	21538043	2	Exclusively blood-cell	ENSG00000118495: 2, ENSG00000169976: 4	FALSE	FALSE	NA	NA	Exclusively blood-cell
ENSG00000141574	21538043	2	Exclusively blood-cell	ENSG00000118495: 2, ENSG00000169976: 4	FALSE	FALSE	NA	NA	Exclusively blood-cell
ENSG00000105122	21538043	2	Exclusively blood-cell	ENSG00000118495: 2, ENSG00000169976: 4	FALSE	FALSE	NA	NA	Exclusively blood-cell
ENSG00000127329	9419908	1	Not GWAS colocalising	ENSG00000160791: 7	FALSE	FALSE	NA	NA	Not GWAS colocalising
ENSG00000147168	39684389	1	Exclusively blood-cell	ENSG00000100890: 1, ENSG00000100906: 1, ENSG00000258790: 4	FALSE	FALSE	NA	NA	Exclusively blood-cell
ENSG00000111729	39684389	1	Exclusively blood-cell	ENSG00000100890: 1, ENSG00000100906: 1, ENSG00000258790: 4	FALSE	FALSE	NA	NA	Exclusively blood-cell
ENSG00000136490	39684389	1	Exclusively blood-cell	ENSG00000100890: 1, ENSG00000100906: 1, ENSG00000258790: 4	TRUE	TRUE	NK;ENSG00000092020, Mono;ENSG00000092020, Mono;ENSG00000100902, Mono;ENSG00000151327	FALSE	Exclusively blood-cell
ENSG00000153815	39684389	1	Exclusively blood-cell	ENSG00000100890: 1, ENSG00000100906: 1, ENSG00000258790: 4	TRUE	TRUE	NK;ENSG00000092020, Mono;ENSG00000092020, Mono;ENSG00000100902, Mono;ENSG00000151327	FALSE	Exclusively blood-cell
ENSG00000186281	22972754	1	Not GWAS colocalising	ENSG00000105953: 1, ENSG00000136271: 1	FALSE	FALSE	NA	NA	Not GWAS colocalising
ENSG00000211673	507910	1	Some blood-cell	NA	FALSE	FALSE	NA	NA	Some blood-cell
ENSG00000263417	20938409	1	Not GWAS colocalising	NA	FALSE	FALSE	NA	NA	Not GWAS colocalising
ENSG00000067606	41678339	1	Not GWAS colocalising	NA	FALSE	FALSE	NA	NA	Not GWAS colocalising
ENSG00000184678	34820587	1	Some blood-cell	ENSG00000110395: 2, ENSG00000160703: 1	FALSE	FALSE	NA	NA	Not GWAS colocalising
ENSG00000111331	36150293	1	Not GWAS colocalising	ENSG00000135473: 3, ENSG00000139645: 1, ENSG00000170581: 1, ENSG00000257727: 1	FALSE	FALSE	NA	NA	Not GWAS colocalising
ENSG00000237169	2493807	1	Some blood-cell	NA	TRUE	TRUE	CD4_T;ENSG00000160710	NA	Some blood-cell
ENSG00000107317	44840174	3	Not GWAS colocalising	NA	FALSE	FALSE	NA	NA	Not GWAS colocalising
ENSG00000184838	22978858	1	Exclusively blood-cell	NA	TRUE	TRUE	CD4_T;ENSG00000196262	NA	Exclusively blood-cell
ENSG00000167671	44843317	3	Exclusively blood-cell	NA	FALSE	FALSE	NA	NA	Exclusively blood-cell
ENSG00000172331	44843317	3	Exclusively blood-cell	NA	FALSE	FALSE	NA	NA	Exclusively blood-cell
ENSG00000142534	44843317	3	Exclusively blood-cell	ENSG00000236320: 2	FALSE	FALSE	NA	NA	Exclusively blood-cell
ENSG00000076043	44843317	2	Exclusively blood-cell	NA	FALSE	FALSE	NA	NA	Exclusively blood-cell
ENSG00000105011	35246827	1	Exclusively blood-cell	NA	FALSE	FALSE	NA	NA	Exclusively blood-cell
ENSG00000111181	35246827	1	Exclusively blood-cell	ENSG00000010295: 6, ENSG00000111642: 1	FALSE	FALSE	NA	NA	Exclusively blood-cell
ENSG00000140995	35246827	1	Exclusively blood-cell	NA	FALSE	FALSE	NA	NA	Exclusively blood-cell
ENSG00000177426	35246827	1	Exclusively blood-cell	ENSG00000111642: 1, ENSG00000184574: 9	FALSE	FALSE	NA	NA	Exclusively blood-cell
ENSG00000154359	35246827	1	Exclusively blood-cell	ENSG00000010295: 6, ENSG00000111642: 1, ENSG00000184574: 9	FALSE	FALSE	NA	NA	Exclusively blood-cell
ENSG00000163736	33700948	1	Some blood-cell	NA	TRUE	TRUE	CD4_T;ENSG00000156603	NA	Some blood-cell
ENSG00000104886	17475142	1	Not GWAS colocalising	NA	TRUE	TRUE	CD4_T;ENSG00000145725, Mono;ENSG00000145725	NA	Not GWAS colocalising
ENSG00000122986	32011997	1	Exclusively blood-cell	NA	FALSE	FALSE	NA	NA	Exclusively blood-cell
ENSG00000120594	50844526	3	Exclusively non-blood-cell	NA	TRUE	TRUE	CD4_T;ENSG00000183172, CD4_T;ENSG00000100162, CD8_T;ENSG00000183172, CD8_T;ENSG00000183172, NK;ENSG00000100413, B;ENSG00000183172, B;ENSG00000100162	NA	Some blood-cell
ENSG00000095321	44842911	2	Exclusively blood-cell	ENSG00000236320: 2	FALSE	FALSE	NA	NA	Exclusively blood-cell
ENSG00000198873	44842911	3	Exclusively blood-cell	ENSG00000236320: 2	FALSE	FALSE	NA	NA	Exclusively blood-cell
ENSG00000073792	43203289	1	Some blood-cell	ENSG00000235560: 1	FALSE	FALSE	NA	NA	Some blood-cell
ENSG00000166508	31976755	1	Exclusively blood-cell	ENSG00000052749: 1, ENSG00000165879: 2, ENSG00000181274: 1, ENSG00000225850: 1	TRUE	TRUE	CD8_T;ENSG00000052749, NK;ENSG00000052749, B;ENSG00000052749, Mono;ENSG00000052749, Mono;ENSG00000181274	TRUE	Exclusively blood-cell
ENSG00000079931	47626727	1	Not GWAS colocalising	NA	FALSE	FALSE	NA	NA	Not GWAS colocalising
ENSG00000114423	31351278	1	Not GWAS colocalising	ENSG00000138311: 2, ENSG00000150347: 1, ENSG00000182010: 2	FALSE	FALSE	NA	NA	Not GWAS colocalising
ENSG00000174136	31351278	1	Not GWAS colocalising	ENSG00000138311: 2, ENSG00000150347: 1, ENSG00000182010: 2	FALSE	FALSE	NA	NA	Not GWAS colocalising
ENSG00000187260	9421805	1	Not GWAS colocalising	NA	FALSE	FALSE	NA	NA	Not GWAS colocalising
ENSG00000130158	34063068	1	Not GWAS colocalising	ENSG00000149262: 2	FALSE	FALSE	NA	NA	Not GWAS colocalising
ENSG00000170385	7694996	2	Not GWAS colocalising	NA	FALSE	FALSE	NA	NA	Not GWAS colocalising
ENSG00000235750	47056561	1	Not GWAS colocalising	ENSG00000265778: 2	FALSE	FALSE	NA	NA	Not GWAS colocalising
ENSG00000138613	47056561	1	Not GWAS colocalising	ENSG00000265778: 2	FALSE	FALSE	NA	NA	Not GWAS colocalising
ENSG00000186529	47056561	1	Not GWAS colocalising	ENSG00000265778: 2	FALSE	FALSE	NA	NA	Not GWAS colocalising
ENSG00000135074	47056561	1	Not GWAS colocalising	ENSG00000265778: 2	FALSE	FALSE	NA	NA	Not GWAS colocalising
ENSG00000131355	47056561	1	Not GWAS colocalising	ENSG00000265778: 2	FALSE	FALSE	NA	NA	Not GWAS colocalising
ENSG00000162881	47056561	1	Not GWAS colocalising	ENSG00000265778: 2	FALSE	FALSE	NA	NA	Not GWAS colocalising
ENSG00000137757	47056561	1	Not GWAS colocalising	ENSG00000265778: 2	FALSE	FALSE	NA	NA	Not GWAS colocalising
ENSG00000111729	47056561	1	Not GWAS colocalising	ENSG00000265778: 2	FALSE	FALSE	NA	NA	Not GWAS colocalising
ENSG00000167434	47056561	1	Not GWAS colocalising	ENSG00000265778: 2	FALSE	FALSE	NA	NA	Not GWAS colocalising
ENSG00000123700	47056561	1	Not GWAS colocalising	ENSG00000265778: 2	FALSE	FALSE	NA	NA	Not GWAS colocalising
ENSG00000125538	47056561	1	Not GWAS colocalising	ENSG00000265778: 2	FALSE	FALSE	NA	NA	Not GWAS colocalising
ENSG00000090316	47056561	1	Not GWAS colocalising	ENSG00000265778: 2	FALSE	FALSE	NA	NA	Not GWAS colocalising
ENSG00000130699	47056561	1	Not GWAS colocalising	ENSG00000265778: 2	FALSE	FALSE	NA	NA	Not GWAS colocalising
ENSG00000118518	47056561	1	Not GWAS colocalising	ENSG00000265778: 2	FALSE	FALSE	NA	NA	Not GWAS colocalising
ENSG00000058668	47056561	1	Not GWAS colocalising	ENSG00000265778: 2	FALSE	FALSE	NA	NA	Not GWAS colocalising
ENSG00000115310	47056561	1	Not GWAS colocalising	ENSG00000265778: 2	FALSE	FALSE	NA	NA	Not GWAS colocalising
ENSG00000125827	47056561	1	Not GWAS colocalising	ENSG00000265778: 2	FALSE	FALSE	NA	NA	Not GWAS colocalising
ENSG00000164715	47056561	1	Not GWAS colocalising	ENSG00000265778: 2	FALSE	FALSE	NA	NA	Not GWAS colocalising
ENSG00000196358	47056561	1	Not GWAS colocalising	ENSG00000265778: 2	FALSE	FALSE	NA	NA	Not GWAS colocalising
ENSG00000134198	47056561	1	Not GWAS colocalising	ENSG00000265778: 2	FALSE	FALSE	NA	NA	Not GWAS colocalising
ENSG00000048392	47056561	1	Not GWAS colocalising	ENSG00000265778: 2	FALSE	FALSE	NA	NA	Not GWAS colocalising
ENSG00000129933	47056561	1	Not GWAS colocalising	ENSG00000265778: 2	FALSE	FALSE	NA	NA	Not GWAS colocalising
ENSG00000104419	47056561	1	Not GWAS colocalising	ENSG00000265778: 2	FALSE	FALSE	NA	NA	Not GWAS colocalising
ENSG00000184384	47056561	1	Not GWAS colocalising	ENSG00000265778: 2	FALSE	FALSE	NA	NA	Not GWAS colocalising
ENSG00000068650	47056561	1	Not GWAS colocalising	ENSG00000265778: 2	FALSE	FALSE	NA	NA	Not GWAS colocalising
ENSG00000103196	47056561	1	Not GWAS colocalising	ENSG00000265778: 2	FALSE	FALSE	NA	NA	Not GWAS colocalising
ENSG00000109118	47056561	1	Not GWAS colocalising	ENSG00000265778: 2	FALSE	FALSE	NA	NA	Not GWAS colocalising
ENSG00000132205	47056561	1	Not GWAS colocalising	ENSG00000265778: 2	FALSE	FALSE	NA	NA	Not GWAS colocalising
ENSG00000135926	47056561	1	Not GWAS colocalising	ENSG00000265778: 2	FALSE	FALSE	NA	NA	Not GWAS colocalising
ENSG00000125780	47056561	1	Not GWAS colocalising	ENSG00000265778: 2	FALSE	FALSE	NA	NA	Not GWAS colocalising
ENSG00000196562	47056561	1	Not GWAS colocalising	ENSG00000265778: 2	FALSE	FALSE	NA	NA	Not GWAS colocalising
ENSG00000185909	47056561	1	Not GWAS colocalising	ENSG00000265778: 2	FALSE	FALSE	NA	NA	Not GWAS colocalising
ENSG00000168769	47056561	1	Not GWAS colocalising	ENSG00000265778: 2	FALSE	FALSE	NA	NA	Not GWAS colocalising
ENSG00000085514	47056561	1	Not GWAS colocalising	ENSG00000265778: 2	FALSE	FALSE	NA	NA	Not GWAS colocalising
ENSG00000148400	47056561	2	Not GWAS colocalising	ENSG00000265778: 2	FALSE	FALSE	NA	NA	Not GWAS colocalising
ENSG00000160211	47056561	1	Not GWAS colocalising	ENSG00000265778: 2	FALSE	FALSE	NA	NA	Not GWAS colocalising
ENSG00000255150	22568465	1	Exclusively non-blood-cell	ENSG00000164649: 2	FALSE	FALSE	NA	NA	Exclusively non-blood-cell
ENSG00000184719	32783345	1	Not GWAS colocalising	NA	FALSE	FALSE	NA	NA	Not GWAS colocalising
ENSG00000128218	18495402	1	Exclusively blood-cell	NA	FALSE	FALSE	NA	NA	Exclusively blood-cell
ENSG00000143924	42477462	1	Not GWAS colocalising	NA	TRUE	FALSE	NA	NA	Not GWAS colocalising
ENSG00000196372	42619459	1	Not GWAS colocalising	NA	TRUE	FALSE	NA	NA	Not GWAS colocalising
ENSG00000047597	27961787	1	Exclusively blood-cell	NA	TRUE	FALSE	NA	NA	Exclusively blood-cell
ENSG00000166405	13226089	2	Not GWAS colocalising	NA	FALSE	FALSE	NA	NA	Not GWAS colocalising
ENSG00000129351	3733582	2	Not GWAS colocalising	ENSG00000143819: 2	FALSE	FALSE	NA	NA	Not GWAS colocalising
ENSG00000133742	47444123	2	Exclusively blood-cell	ENSG00000105612: 3, ENSG00000167815: 3, ENSG00000179262: 1	FALSE	FALSE	NA	NA	Exclusively blood-cell
ENSG00000104267	8504193	1	Exclusively blood-cell	ENSG00000142327: 1	TRUE	FALSE	NA	NA	Exclusively blood-cell
ENSG00000141854	8504193	1	Exclusively blood-cell	ENSG00000142327: 1	TRUE	TRUE	CD4_T;ENSG00000142330, CD4_T;ENSG00000144504, CD8_T;ENSG00000142330, NK;ENSG00000142330, NK;ENSG00000144504	FALSE	Exclusively blood-cell
ENSG00000250348	19063741	1	Not GWAS colocalising	NA	FALSE	FALSE	NA	NA	Not GWAS colocalising
ENSG00000196787	7284111	2	Not GWAS colocalising	NA	FALSE	FALSE	NA	NA	Not GWAS colocalising
ENSG00000108387	7284111	1	Not GWAS colocalising	NA	FALSE	FALSE	NA	NA	Not GWAS colocalising
ENSG00000180354	31370989	1	Some blood-cell	ENSG00000072422: 3	FALSE	FALSE	NA	NA	Not GWAS colocalising
ENSG00000151023	31370989	1	Some blood-cell	ENSG00000072422: 3	FALSE	FALSE	NA	NA	Not GWAS colocalising
ENSG00000005961	31370989	1	Some blood-cell	ENSG00000072422: 3	FALSE	FALSE	NA	NA	Not GWAS colocalising
ENSG00000101335	31370989	1	Some blood-cell	ENSG00000072422: 3	FALSE	FALSE	NA	NA	Not GWAS colocalising
ENSG00000011105	31370989	1	Some blood-cell	ENSG00000072422: 3	FALSE	FALSE	NA	NA	Not GWAS colocalising
ENSG00000082781	31370989	1	Some blood-cell	ENSG00000072422: 3	FALSE	FALSE	NA	NA	Not GWAS colocalising
ENSG00000184702	31370989	1	Some blood-cell	ENSG00000072422: 3	FALSE	FALSE	NA	NA	Not GWAS colocalising
ENSG00000180914	31370989	1	Some blood-cell	ENSG00000072422: 3	FALSE	FALSE	NA	NA	Not GWAS colocalising
ENSG00000095303	31370989	1	Some blood-cell	ENSG00000072422: 3	FALSE	FALSE	NA	NA	Not GWAS colocalising
ENSG00000108387	31370989	1	Some blood-cell	ENSG00000072422: 3	FALSE	FALSE	NA	NA	Not GWAS colocalising
ENSG00000143995	31370989	1	Some blood-cell	ENSG00000072422: 3	FALSE	FALSE	NA	NA	Not GWAS colocalising
ENSG00000140479	31370989	1	Some blood-cell	ENSG00000072422: 3	FALSE	FALSE	NA	NA	Not GWAS colocalising
ENSG00000182048	31370989	1	Some blood-cell	ENSG00000072422: 3	FALSE	FALSE	NA	NA	Not GWAS colocalising
ENSG00000005249	31370989	1	Some blood-cell	ENSG00000072422: 3	FALSE	FALSE	NA	NA	Not GWAS colocalising
ENSG00000019102	31370989	1	Some blood-cell	ENSG00000072422: 3	FALSE	FALSE	NA	NA	Not GWAS colocalising
ENSG00000188191	31370989	1	Some blood-cell	ENSG00000072422: 3	FALSE	FALSE	NA	NA	Not GWAS colocalising
ENSG00000136231	31370989	1	Some blood-cell	ENSG00000072422: 3	FALSE	FALSE	NA	NA	Not GWAS colocalising
ENSG00000185245	31370989	1	Some blood-cell	ENSG00000072422: 3	FALSE	FALSE	NA	NA	Not GWAS colocalising
ENSG00000151090	31370989	1	Some blood-cell	ENSG00000072422: 3	FALSE	FALSE	NA	NA	Not GWAS colocalising
ENSG00000085733	45013351	1	Not GWAS colocalising	NA	FALSE	FALSE	NA	NA	Not GWAS colocalising
ENSG00000164512	22681876	1	Not GWAS colocalising	NA	FALSE	FALSE	NA	NA	Not GWAS colocalising
ENSG00000151929	22681876	1	Not GWAS colocalising	NA	FALSE	FALSE	NA	NA	Not GWAS colocalising
ENSG00000163939	45252813	1	Not GWAS colocalising	ENSG00000062716: 1	FALSE	FALSE	NA	NA	Not GWAS colocalising
ENSG00000240505	2821068	2	Not GWAS colocalising	NA	FALSE	FALSE	NA	NA	Not GWAS colocalising
ENSG00000167748	2821068	2	Not GWAS colocalising	NA	TRUE	FALSE	NA	NA	Not GWAS colocalising
ENSG00000139946	31976523	1	Not GWAS colocalising	ENSG00000052749: 1, ENSG00000165879: 2, ENSG00000181274: 1, ENSG00000225850: 1	TRUE	TRUE	CD8_T;ENSG00000052749, NK;ENSG00000052749, B;ENSG00000052749, Mono;ENSG00000052749, Mono;ENSG00000181274	TRUE	Exclusively blood-cell
ENSG00000105327	31976523	1	Not GWAS colocalising	ENSG00000052749: 1, ENSG00000165879: 2, ENSG00000181274: 1, ENSG00000225850: 1	TRUE	TRUE	CD8_T;ENSG00000052749, NK;ENSG00000052749, B;ENSG00000052749, Mono;ENSG00000052749, Mono;ENSG00000181274	TRUE	Exclusively blood-cell
ENSG00000169087	31976523	1	Exclusively blood-cell	ENSG00000052749: 1, ENSG00000165879: 2, ENSG00000165879: 5, ENSG00000181274: 1, ENSG00000225850: 1	TRUE	TRUE	CD8_T;ENSG00000052749, NK;ENSG00000052749, B;ENSG00000052749, Mono;ENSG00000052749, Mono;ENSG00000181274	TRUE	Exclusively blood-cell
ENSG00000145945	35400181	1	Not GWAS colocalising	NA	TRUE	FALSE	NA	NA	Not GWAS colocalising
ENSG00000081985	18039311	1	Not GWAS colocalising	NA	TRUE	FALSE	NA	NA	Not GWAS colocalising
ENSG00000185909	47549331	1	Not GWAS colocalising	ENSG00000130479: 1	FALSE	FALSE	NA	NA	Not GWAS colocalising
ENSG00000073150	41409681	1	Not GWAS colocalising	NA	FALSE	FALSE	NA	NA	Not GWAS colocalising
ENSG00000121297	32012006	1	Not GWAS colocalising	NA	FALSE	FALSE	NA	NA	Not GWAS colocalising
ENSG00000171049	32012006	1	Not GWAS colocalising	NA	FALSE	FALSE	NA	NA	Not GWAS colocalising
ENSG00000267655	4667991	1	Not GWAS colocalising	NA	FALSE	FALSE	NA	NA	Not GWAS colocalising
ENSG00000165949	28557954	2	Not GWAS colocalising	NA	TRUE	TRUE	CD4_T;ENSG00000165264	NA	Not GWAS colocalising
ENSG00000121964	21734715	1	Not GWAS colocalising	ENSG00000175048: 9	FALSE	FALSE	NA	NA	Not GWAS colocalising
ENSG00000136929	11115696	1	Exclusively blood-cell	NA	TRUE	FALSE	NA	NA	Exclusively blood-cell
ENSG00000196636	14598572	1	Not GWAS colocalising	NA	FALSE	FALSE	NA	NA	Not GWAS colocalising
ENSG00000070367	2586236	1	Not GWAS colocalising	NA	FALSE	FALSE	NA	NA	Not GWAS colocalising
ENSG00000204463	45024244	1	Not GWAS colocalising	NA	FALSE	FALSE	NA	NA	Not GWAS colocalising
ENSG00000091542	45024244	1	Not GWAS colocalising	NA	FALSE	FALSE	NA	NA	Not GWAS colocalising
ENSG00000108039	44843031	1	Exclusively blood-cell	NA	FALSE	FALSE	NA	NA	Exclusively blood-cell
ENSG00000137076	44843031	1	Exclusively blood-cell	NA	FALSE	FALSE	NA	NA	Exclusively blood-cell
ENSG00000197956	12919512	3	Exclusively blood-cell	NA	FALSE	FALSE	NA	NA	Exclusively blood-cell
ENSG00000058262	50608189	1	Not GWAS colocalising	ENSG00000100154: 4, ENSG00000100154: 1, ENSG00000100209: 1, ENSG00000100219: 1, ENSG00000183579: 2	FALSE	FALSE	NA	NA	Not GWAS colocalising
ENSG00000068784	42620029	1	Not GWAS colocalising	NA	FALSE	FALSE	NA	NA	Not GWAS colocalising
ENSG00000169855	33715491	1	Not GWAS colocalising	NA	FALSE	FALSE	NA	NA	Not GWAS colocalising
ENSG00000133835	48229066	1	Not GWAS colocalising	NA	FALSE	FALSE	NA	NA	Not GWAS colocalising
ENSG00000147394	46135345	1	Not GWAS colocalising	NA	TRUE	FALSE	NA	NA	Not GWAS colocalising
ENSG00000134668	32060771	1	Some blood-cell	NA	FALSE	FALSE	NA	NA	Some blood-cell
ENSG00000138735	32060771	1	Some blood-cell	NA	FALSE	FALSE	NA	NA	Some blood-cell
ENSG00000204323	32060771	1	Some blood-cell	NA	FALSE	FALSE	NA	NA	Some blood-cell
ENSG00000069535	32060771	1	Some blood-cell	NA	TRUE	FALSE	NA	NA	Some blood-cell
ENSG00000103184	32060771	1	Some blood-cell	NA	FALSE	FALSE	NA	NA	Some blood-cell
ENSG00000184178	32060771	1	Some blood-cell	NA	FALSE	FALSE	NA	NA	Some blood-cell
ENSG00000132359	2936961	1	Not GWAS colocalising	ENSG00000230124: 5	FALSE	FALSE	NA	NA	Not GWAS colocalising
ENSG00000126249	32197374	1	Exclusively blood-cell	NA	TRUE	TRUE	CD4_T;ENSG00000119950, CD8_T;ENSG00000119950, B;ENSG00000119950	NA	Exclusively blood-cell
ENSG00000123080	50767945	1	Not GWAS colocalising	NA	FALSE	FALSE	NA	NA	Not GWAS colocalising
ENSG00000206177	19238955	1	Exclusively blood-cell	NA	TRUE	FALSE	NA	NA	Exclusively blood-cell
ENSG00000169877	19238955	1	Exclusively blood-cell	NA	TRUE	FALSE	NA	NA	Exclusively blood-cell
ENSG00000105701	19238955	1	Exclusively blood-cell	NA	TRUE	FALSE	NA	NA	Exclusively blood-cell
ENSG00000237877	2727710	1	Not GWAS colocalising	NA	FALSE	FALSE	NA	NA	Not GWAS colocalising
ENSG00000128266	44841219	5	Not GWAS colocalising	NA	TRUE	TRUE	CD4_T;ENSG00000205045, CD8_T;ENSG00000205045, NK;ENSG00000205045	NA	Not GWAS colocalising
ENSG00000170956	3289625	1	Not GWAS colocalising	ENSG00000133048: 7, ENSG00000162702: 1	FALSE	FALSE	NA	NA	Not GWAS colocalising
ENSG00000122694	3289625	1	Not GWAS colocalising	ENSG00000133048: 7, ENSG00000162702: 1	FALSE	FALSE	NA	NA	Not GWAS colocalising
ENSG00000134287	3289625	1	Not GWAS colocalising	ENSG00000133048: 7, ENSG00000162702: 1	FALSE	FALSE	NA	NA	Not GWAS colocalising
ENSG00000235194	41467761	1	Not GWAS colocalising	NA	FALSE	FALSE	NA	NA	Not GWAS colocalising
ENSG00000163874	30540139	1	Not GWAS colocalising	NA	FALSE	FALSE	NA	NA	Not GWAS colocalising
ENSG00000115155	45014227	1	Not GWAS colocalising	NA	FALSE	FALSE	NA	NA	Not GWAS colocalising
ENSG00000126561	22944573	1	Not GWAS colocalising	ENSG00000106591: 2	FALSE	FALSE	NA	NA	Not GWAS colocalising
ENSG00000170892	22944573	1	Not GWAS colocalising	NA	FALSE	FALSE	NA	NA	Not GWAS colocalising
ENSG00000124102	22944573	1	Not GWAS colocalising	NA	FALSE	FALSE	NA	NA	Not GWAS colocalising
ENSG00000111052	22944573	1	Not GWAS colocalising	NA	FALSE	FALSE	NA	NA	Not GWAS colocalising
ENSG00000128512	22944573	1	Not GWAS colocalising	NA	FALSE	FALSE	NA	NA	Not GWAS colocalising
ENSG00000203644	22944573	1	Not GWAS colocalising	NA	FALSE	FALSE	NA	NA	Not GWAS colocalising
ENSG00000126970	10408950	1	Some blood-cell	ENSG00000081148: 1, ENSG00000138468: 1	TRUE	TRUE	CD4_T;ENSG00000144815, CD4_T;ENSG00000138468, CD8_T;ENSG00000144815, CD8_T;ENSG00000138468, NK;ENSG00000144815, B;ENSG00000144815, Mono;ENSG00000144815	TRUE	Some blood-cell
ENSG00000233527	10408950	1	Some blood-cell	ENSG00000081148: 1, ENSG00000138468: 1	TRUE	TRUE	CD4_T;ENSG00000144815, CD4_T;ENSG00000138468, CD8_T;ENSG00000144815, CD8_T;ENSG00000138468, NK;ENSG00000144815, B;ENSG00000144815, Mono;ENSG00000144815	TRUE	Some blood-cell
ENSG00000189369	10408950	1	Some blood-cell	ENSG00000081148: 1, ENSG00000138468: 1	TRUE	TRUE	CD4_T;ENSG00000144815, CD4_T;ENSG00000138468, CD8_T;ENSG00000144815, CD8_T;ENSG00000138468, NK;ENSG00000144815, B;ENSG00000144815, Mono;ENSG00000144815	TRUE	Some blood-cell
ENSG00000113719	10408950	1	Some blood-cell	ENSG00000081148: 1, ENSG00000138468: 1	TRUE	TRUE	CD4_T;ENSG00000144815, CD4_T;ENSG00000138468, CD8_T;ENSG00000144815, CD8_T;ENSG00000138468, NK;ENSG00000144815, B;ENSG00000144815, Mono;ENSG00000144815	TRUE	Some blood-cell
ENSG00000198176	10408950	1	Some blood-cell	ENSG00000081148: 1, ENSG00000138468: 1	TRUE	TRUE	CD4_T;ENSG00000144815, CD4_T;ENSG00000138468, CD8_T;ENSG00000144815, CD8_T;ENSG00000138468, NK;ENSG00000144815, B;ENSG00000144815, Mono;ENSG00000144815	TRUE	Some blood-cell
ENSG00000120708	3648665	1	Not GWAS colocalising	NA	FALSE	FALSE	NA	NA	Not GWAS colocalising
ENSG00000247400	1792461	1	Not GWAS colocalising	ENSG00000235795: 1	FALSE	FALSE	NA	NA	Not GWAS colocalising
ENSG00000171954	8806640	1	Exclusively blood-cell	NA	TRUE	FALSE	NA	NA	Exclusively blood-cell
ENSG00000110042	24821881	1	Not GWAS colocalising	NA	FALSE	FALSE	NA	NA	Not GWAS colocalising
ENSG00000082014	47865261	1	Exclusively blood-cell	ENSG00000126246: 8, ENSG00000272333: 1	TRUE	TRUE	CD4_T;ENSG00000126267, CD4_T;ENSG00000126246, CD4_T;ENSG00000126246, CD4_T;ENSG00000126246, CD4_T;ENSG00000198453, CD4_T;ENSG00000105258, CD4_T;ENSG00000161265, CD4_T;ENSG00000161265, CD4_T;ENSG00000161265, CD4_T;ENSG00000161265, CD4_T;ENSG00000232677, CD4_T;ENSG00000232677, CD4_T;ENSG00000188227, CD4_T;ENSG00000188227, CD4_T;ENSG00000188227, CD4_T;ENSG00000197863, CD4_T;ENSG00000254004, CD4_T;ENSG00000181007, CD4_T;ENSG00000186017, CD4_T;ENSG00000186017, CD4_T;ENSG00000189042, CD4_T;ENSG00000120784, CD4_T;ENSG00000120784, CD4_T;ENSG00000226510, CD4_T;ENSG00000006659, CD4_T;ENSG00000196381, CD4_T;ENSG00000167644, CD4_T;ENSG00000167642, CD4_T;ENSG00000178982, CD8_T;ENSG00000126267, CD8_T;ENSG00000126246, CD8_T;ENSG00000161265, CD8_T;ENSG00000161265, CD8_T;ENSG00000105258, CD8_T;ENSG00000188227, CD8_T;ENSG00000232677, CD8_T;ENSG00000197863, CD8_T;ENSG00000198453, CD8_T;ENSG00000130402, CD8_T;ENSG00000196381, NK;ENSG00000126246, NK;ENSG00000126267, NK;ENSG00000105258, NK;ENSG00000161265, NK;ENSG00000161265, NK;ENSG00000188227, NK;ENSG00000232677, NK;ENSG00000197863, NK;ENSG00000130402, NK;ENSG00000196381, B;ENSG00000126267, B;ENSG00000126246, B;ENSG00000197863, B;ENSG00000105258, B;ENSG00000186017, B;ENSG00000161265, B;ENSG00000198453, B;ENSG00000167641, Mono;ENSG00000126267, Mono;ENSG00000161265, Mono;ENSG00000161265, Mono;ENSG00000126246, Mono;ENSG00000126246, Mono;ENSG00000105258, Mono;ENSG00000197863, Mono;ENSG00000167644, Mono;ENSG00000099337, Mono;ENSG00000196218	TRUE	Some blood-cell
ENSG00000145423	32775497	1	Not GWAS colocalising	NA	TRUE	FALSE	NA	NA	Not GWAS colocalising
ENSG00000135083	50669092	1	Exclusively blood-cell	ENSG00000128245: 2	TRUE	TRUE	Mono;ENSG00000128245	TRUE	Exclusively blood-cell
ENSG00000126759	5015121	2	Not GWAS colocalising	NA	FALSE	FALSE	NA	NA	Not GWAS colocalising
ENSG00000111057	30781136	2	Not GWAS colocalising	NA	FALSE	FALSE	NA	NA	Not GWAS colocalising
ENSG00000076108	40216674	2	Not GWAS colocalising	ENSG00000126804: 2	FALSE	FALSE	NA	NA	Not GWAS colocalising
ENSG00000153162	41835133	1	Not GWAS colocalising	NA	FALSE	FALSE	NA	NA	Not GWAS colocalising
ENSG00000176014	4993796	1	Not GWAS colocalising	ENSG00000224875: 6	FALSE	FALSE	NA	NA	Not GWAS colocalising
ENSG00000171408	4993796	1	Not GWAS colocalising	ENSG00000143924: 1, ENSG00000224875: 6, ENSG00000224875: 1	FALSE	FALSE	NA	NA	Not GWAS colocalising
ENSG00000265401	3377259	1	Not GWAS colocalising	ENSG00000133069: 1	FALSE	FALSE	NA	NA	Not GWAS colocalising
ENSG00000213866	3377259	1	Not GWAS colocalising	ENSG00000133069: 1	FALSE	FALSE	NA	NA	Not GWAS colocalising
ENSG00000166148	46428198	1	Not GWAS colocalising	NA	FALSE	FALSE	NA	NA	Not GWAS colocalising
ENSG00000158158	5862932	1	Not GWAS colocalising	NA	FALSE	FALSE	NA	NA	Not GWAS colocalising
ENSG00000188897	31158981	1	Not GWAS colocalising	ENSG00000177613: 1, ENSG00000185532: 1	FALSE	FALSE	NA	NA	Not GWAS colocalising
ENSG00000198668	42296491	1	Some blood-cell	ENSG00000140575: 1	FALSE	FALSE	NA	NA	Exclusively blood-cell
ENSG00000111796	43921861	1	Not GWAS colocalising	NA	FALSE	FALSE	NA	NA	Not GWAS colocalising
ENSG00000166091	35274239	1	Exclusively blood-cell	ENSG00000059804: 1	FALSE	FALSE	NA	NA	Not GWAS colocalising
ENSG00000100425	803289	1	Not GWAS colocalising	NA	FALSE	FALSE	NA	NA	Not GWAS colocalising
ENSG00000176472	4734428	1	Not GWAS colocalising	NA	FALSE	FALSE	NA	NA	Not GWAS colocalising
ENSG00000266916	48354734	2	Not GWAS colocalising	ENSG00000083838: 4, ENSG00000083844: 6, ENSG00000121413: 4, ENSG00000166704: 3, ENSG00000173480: 4, ENSG00000176293: 2, ENSG00000197951: 3, ENSG00000198046: 5, ENSG00000198131: 5, ENSG00000213762: 1, ENSG00000256060: 6, ENSG00000267454: 5	FALSE	FALSE	NA	NA	Not GWAS colocalising
ENSG00000183023	42477486	1	Exclusively blood-cell	ENSG00000068305: 1	FALSE	FALSE	NA	NA	Not GWAS colocalising
ENSG00000196586	31895348	1	Not GWAS colocalising	ENSG00000236493: 1	FALSE	FALSE	NA	NA	Not GWAS colocalising
ENSG00000155016	45050347	1	Not GWAS colocalising	NA	FALSE	FALSE	NA	NA	Not GWAS colocalising
ENSG00000099365	36146409	1	Exclusively non-blood-cell	ENSG00000065361: 3, ENSG00000197728: 1	FALSE	FALSE	NA	NA	Exclusively non-blood-cell
ENSG00000153094	32246447	1	Some blood-cell	ENSG00000148737: 1, ENSG00000233547: 1	FALSE	FALSE	NA	NA	Not GWAS colocalising
ENSG00000176209	16491443	1	Not GWAS colocalising	NA	TRUE	FALSE	NA	NA	Not GWAS colocalising
ENSG00000130558	9586227	1	Not GWAS colocalising	NA	FALSE	FALSE	NA	NA	Not GWAS colocalising
ENSG00000021300	23975464	1	Not GWAS colocalising	ENSG00000146830: 1, ENSG00000172354: 1	FALSE	FALSE	NA	NA	Not GWAS colocalising
ENSG00000198892	39467701	1	Exclusively blood-cell	ENSG00000139880: 2	TRUE	TRUE	CD4_T;ENSG00000100804, Mono;ENSG00000092036	FALSE	Exclusively blood-cell
ENSG00000179914	39467701	1	Exclusively blood-cell	ENSG00000139880: 2	TRUE	TRUE	CD4_T;ENSG00000100804, Mono;ENSG00000092036	FALSE	Exclusively blood-cell
ENSG00000196188	39467701	2	Exclusively blood-cell	ENSG00000139880: 2	TRUE	TRUE	CD4_T;ENSG00000100804, Mono;ENSG00000092036	FALSE	Exclusively blood-cell
ENSG00000109971	47479872	1	Not GWAS colocalising	NA	TRUE	TRUE	NK;ENSG00000123159	NA	Not GWAS colocalising
ENSG00000261253	41835507	1	Exclusively blood-cell	ENSG00000140416: 10	FALSE	FALSE	NA	NA	Not GWAS colocalising
ENSG00000169704	41835507	1	Exclusively blood-cell	ENSG00000140416: 10	FALSE	FALSE	NA	NA	Not GWAS colocalising
ENSG00000185630	41835507	1	Exclusively blood-cell	ENSG00000140416: 10	FALSE	FALSE	NA	NA	Not GWAS colocalising
ENSG00000175746	755770	1	Not GWAS colocalising	NA	FALSE	FALSE	NA	NA	Not GWAS colocalising
ENSG00000164659	29980014	1	Not GWAS colocalising	NA	FALSE	FALSE	NA	NA	Not GWAS colocalising
ENSG00000211777	6236286	2	Some blood-cell	ENSG00000153094: 1	FALSE	FALSE	NA	NA	Some blood-cell
ENSG00000106268	43417207	1	Exclusively non-blood-cell	ENSG00000166971: 5	FALSE	FALSE	NA	NA	Not GWAS colocalising
ENSG00000278318	24012658	1	Not GWAS colocalising	NA	FALSE	FALSE	NA	NA	Not GWAS colocalising
ENSG00000150347	21388396	1	Not GWAS colocalising	NA	TRUE	FALSE	NA	NA	Not GWAS colocalising
ENSG00000188158	30018841	1	Not GWAS colocalising	ENSG00000235106: 7	FALSE	FALSE	NA	NA	Not GWAS colocalising
ENSG00000164683	18835901	1	Not GWAS colocalising	NA	FALSE	FALSE	NA	NA	Not GWAS colocalising
ENSG00000124107	10408289	1	Not GWAS colocalising	NA	TRUE	FALSE	NA	NA	Not GWAS colocalising
ENSG00000165886	10408289	1	Not GWAS colocalising	NA	TRUE	FALSE	NA	NA	Not GWAS colocalising
ENSG00000162736	13614403	1	Not GWAS colocalising	NA	FALSE	FALSE	NA	NA	Not GWAS colocalising
ENSG00000116786	41302860	1	Not GWAS colocalising	ENSG00000198146: 1	FALSE	FALSE	NA	NA	Not GWAS colocalising
ENSG00000196411	41302860	1	Not GWAS colocalising	ENSG00000198146: 1	FALSE	FALSE	NA	NA	Not GWAS colocalising
ENSG00000273314	23904458	1	Not GWAS colocalising	NA	TRUE	FALSE	NA	NA	Not GWAS colocalising
ENSG00000113658	23750341	1	Not GWAS colocalising	NA	FALSE	FALSE	NA	NA	Not GWAS colocalising
ENSG00000071794	23750341	2	Not GWAS colocalising	NA	FALSE	FALSE	NA	NA	Not GWAS colocalising
ENSG00000148341	23750341	1	Not GWAS colocalising	NA	FALSE	FALSE	NA	NA	Not GWAS colocalising
ENSG00000135519	10814309	1	Not GWAS colocalising	ENSG00000173706: 4	FALSE	FALSE	NA	NA	Not GWAS colocalising
ENSG00000164402	45026441	1	Not GWAS colocalising	NA	FALSE	FALSE	NA	NA	Not GWAS colocalising
ENSG00000163932	5808426	1	Exclusively blood-cell	ENSG00000168899: 6	TRUE	TRUE	CD4_T;ENSG00000168899, CD4_T;ENSG00000168899, CD4_T;ENSG00000168899, CD4_T;ENSG00000118640, CD4_T;ENSG00000115486, CD8_T;ENSG00000168899, CD8_T;ENSG00000168899, CD8_T;ENSG00000168899, CD8_T;ENSG00000168899, NK;ENSG00000115523, NK;ENSG00000168899, NK;ENSG00000168899, NK;ENSG00000168878, NK;ENSG00000168878, NK;ENSG00000168878, NK;ENSG00000168878, NK;ENSG00000168878, B;ENSG00000118640, B;ENSG00000168899, B;ENSG00000168899, Mono;ENSG00000118640	TRUE	Some blood-cell
ENSG00000138641	5808426	1	Exclusively blood-cell	ENSG00000168899: 6	TRUE	TRUE	CD4_T;ENSG00000168899, CD4_T;ENSG00000168899, CD4_T;ENSG00000168899, CD4_T;ENSG00000118640, CD4_T;ENSG00000115486, CD8_T;ENSG00000168899, CD8_T;ENSG00000168899, CD8_T;ENSG00000168899, CD8_T;ENSG00000168899, NK;ENSG00000115523, NK;ENSG00000168899, NK;ENSG00000168899, NK;ENSG00000168878, NK;ENSG00000168878, NK;ENSG00000168878, NK;ENSG00000168878, NK;ENSG00000168878, B;ENSG00000118640, B;ENSG00000168899, B;ENSG00000168899, Mono;ENSG00000118640	TRUE	Some blood-cell
ENSG00000168216	5808426	1	Not GWAS colocalising	NA	TRUE	TRUE	CD4_T;ENSG00000168899, CD4_T;ENSG00000168899, CD4_T;ENSG00000168899, CD4_T;ENSG00000118640, CD4_T;ENSG00000115486, CD8_T;ENSG00000168899, CD8_T;ENSG00000168899, CD8_T;ENSG00000168899, CD8_T;ENSG00000168899, NK;ENSG00000115523, NK;ENSG00000168899, NK;ENSG00000168899, NK;ENSG00000168878, NK;ENSG00000168878, NK;ENSG00000168878, NK;ENSG00000168878, NK;ENSG00000168878, B;ENSG00000118640, B;ENSG00000168899, B;ENSG00000168899, Mono;ENSG00000118640	NA	Some blood-cell
ENSG00000012232	5808426	1	Exclusively blood-cell	ENSG00000168899: 6	TRUE	TRUE	CD4_T;ENSG00000168899, CD4_T;ENSG00000168899, CD4_T;ENSG00000168899, CD4_T;ENSG00000118640, CD4_T;ENSG00000115486, CD8_T;ENSG00000168899, CD8_T;ENSG00000168899, CD8_T;ENSG00000168899, CD8_T;ENSG00000168899, NK;ENSG00000115523, NK;ENSG00000168899, NK;ENSG00000168899, NK;ENSG00000168878, NK;ENSG00000168878, NK;ENSG00000168878, NK;ENSG00000168878, NK;ENSG00000168878, B;ENSG00000118640, B;ENSG00000168899, B;ENSG00000168899, Mono;ENSG00000118640	TRUE	Some blood-cell
ENSG00000121297	5808426	1	Not GWAS colocalising	NA	TRUE	TRUE	CD4_T;ENSG00000168899, CD4_T;ENSG00000168899, CD4_T;ENSG00000168899, CD4_T;ENSG00000118640, CD4_T;ENSG00000115486, CD8_T;ENSG00000168899, CD8_T;ENSG00000168899, CD8_T;ENSG00000168899, CD8_T;ENSG00000168899, NK;ENSG00000115523, NK;ENSG00000168899, NK;ENSG00000168899, NK;ENSG00000168878, NK;ENSG00000168878, NK;ENSG00000168878, NK;ENSG00000168878, NK;ENSG00000168878, B;ENSG00000118640, B;ENSG00000168899, B;ENSG00000168899, Mono;ENSG00000118640	NA	Some blood-cell
ENSG00000105501	5808426	1	Not GWAS colocalising	NA	TRUE	TRUE	CD4_T;ENSG00000168899, CD4_T;ENSG00000168899, CD4_T;ENSG00000168899, CD4_T;ENSG00000118640, CD4_T;ENSG00000115486, CD8_T;ENSG00000168899, CD8_T;ENSG00000168899, CD8_T;ENSG00000168899, CD8_T;ENSG00000168899, NK;ENSG00000115523, NK;ENSG00000168899, NK;ENSG00000168899, NK;ENSG00000168878, NK;ENSG00000168878, NK;ENSG00000168878, NK;ENSG00000168878, NK;ENSG00000168878, B;ENSG00000118640, B;ENSG00000168899, B;ENSG00000168899, Mono;ENSG00000118640	NA	Some blood-cell
ENSG00000173559	5808426	1	Exclusively blood-cell	ENSG00000168899: 6	TRUE	TRUE	CD4_T;ENSG00000168899, CD4_T;ENSG00000168899, CD4_T;ENSG00000168899, CD4_T;ENSG00000118640, CD4_T;ENSG00000115486, CD8_T;ENSG00000168899, CD8_T;ENSG00000168899, CD8_T;ENSG00000168899, CD8_T;ENSG00000168899, NK;ENSG00000115523, NK;ENSG00000168899, NK;ENSG00000168899, NK;ENSG00000168878, NK;ENSG00000168878, NK;ENSG00000168878, NK;ENSG00000168878, NK;ENSG00000168878, B;ENSG00000118640, B;ENSG00000168899, B;ENSG00000168899, Mono;ENSG00000118640	TRUE	Some blood-cell
ENSG00000177989	5808426	1	Not GWAS colocalising	NA	TRUE	TRUE	CD4_T;ENSG00000168899, CD4_T;ENSG00000168899, CD4_T;ENSG00000168899, CD4_T;ENSG00000118640, CD4_T;ENSG00000115486, CD8_T;ENSG00000168899, CD8_T;ENSG00000168899, CD8_T;ENSG00000168899, CD8_T;ENSG00000168899, NK;ENSG00000115523, NK;ENSG00000168899, NK;ENSG00000168899, NK;ENSG00000168878, NK;ENSG00000168878, NK;ENSG00000168878, NK;ENSG00000168878, NK;ENSG00000168878, B;ENSG00000118640, B;ENSG00000168899, B;ENSG00000168899, Mono;ENSG00000118640	NA	Some blood-cell
ENSG00000129292	5808426	1	Exclusively blood-cell	ENSG00000168899: 6	TRUE	TRUE	CD4_T;ENSG00000168899, CD4_T;ENSG00000168899, CD4_T;ENSG00000168899, CD4_T;ENSG00000118640, CD4_T;ENSG00000115486, CD8_T;ENSG00000168899, CD8_T;ENSG00000168899, CD8_T;ENSG00000168899, CD8_T;ENSG00000168899, NK;ENSG00000115523, NK;ENSG00000168899, NK;ENSG00000168899, NK;ENSG00000168878, NK;ENSG00000168878, NK;ENSG00000168878, NK;ENSG00000168878, NK;ENSG00000168878, B;ENSG00000118640, B;ENSG00000168899, B;ENSG00000168899, Mono;ENSG00000118640	TRUE	Some blood-cell
ENSG00000241163	5808426	1	Exclusively blood-cell	ENSG00000168899: 6	TRUE	TRUE	CD4_T;ENSG00000168899, CD4_T;ENSG00000168899, CD4_T;ENSG00000168899, CD4_T;ENSG00000118640, CD4_T;ENSG00000115486, CD8_T;ENSG00000168899, CD8_T;ENSG00000168899, CD8_T;ENSG00000168899, CD8_T;ENSG00000168899, NK;ENSG00000115523, NK;ENSG00000168899, NK;ENSG00000168899, NK;ENSG00000168878, NK;ENSG00000168878, NK;ENSG00000168878, NK;ENSG00000168878, NK;ENSG00000168878, B;ENSG00000118640, B;ENSG00000168899, B;ENSG00000168899, Mono;ENSG00000118640	TRUE	Some blood-cell
ENSG00000158636	5808426	1	Exclusively blood-cell	ENSG00000168899: 6	TRUE	TRUE	CD4_T;ENSG00000168899, CD4_T;ENSG00000168899, CD4_T;ENSG00000168899, CD4_T;ENSG00000118640, CD4_T;ENSG00000115486, CD8_T;ENSG00000168899, CD8_T;ENSG00000168899, CD8_T;ENSG00000168899, CD8_T;ENSG00000168899, NK;ENSG00000115523, NK;ENSG00000168899, NK;ENSG00000168899, NK;ENSG00000168878, NK;ENSG00000168878, NK;ENSG00000168878, NK;ENSG00000168878, NK;ENSG00000168878, B;ENSG00000118640, B;ENSG00000168899, B;ENSG00000168899, Mono;ENSG00000118640	TRUE	Some blood-cell
ENSG00000241721	5808426	1	Exclusively blood-cell	ENSG00000168899: 6	TRUE	TRUE	CD4_T;ENSG00000168899, CD4_T;ENSG00000168899, CD4_T;ENSG00000168899, CD4_T;ENSG00000118640, CD4_T;ENSG00000115486, CD8_T;ENSG00000168899, CD8_T;ENSG00000168899, CD8_T;ENSG00000168899, CD8_T;ENSG00000168899, NK;ENSG00000115523, NK;ENSG00000168899, NK;ENSG00000168899, NK;ENSG00000168878, NK;ENSG00000168878, NK;ENSG00000168878, NK;ENSG00000168878, NK;ENSG00000168878, B;ENSG00000118640, B;ENSG00000168899, B;ENSG00000168899, Mono;ENSG00000118640	TRUE	Some blood-cell
ENSG00000113719	5808426	1	Not GWAS colocalising	NA	TRUE	TRUE	CD4_T;ENSG00000168899, CD4_T;ENSG00000168899, CD4_T;ENSG00000168899, CD4_T;ENSG00000118640, CD4_T;ENSG00000115486, CD8_T;ENSG00000168899, CD8_T;ENSG00000168899, CD8_T;ENSG00000168899, CD8_T;ENSG00000168899, NK;ENSG00000115523, NK;ENSG00000168899, NK;ENSG00000168899, NK;ENSG00000168878, NK;ENSG00000168878, NK;ENSG00000168878, NK;ENSG00000168878, NK;ENSG00000168878, B;ENSG00000118640, B;ENSG00000168899, B;ENSG00000168899, Mono;ENSG00000118640	NA	Some blood-cell
ENSG00000012660	5808426	1	Exclusively blood-cell	ENSG00000168899: 6	TRUE	TRUE	CD4_T;ENSG00000168899, CD4_T;ENSG00000168899, CD4_T;ENSG00000168899, CD4_T;ENSG00000118640, CD4_T;ENSG00000115486, CD8_T;ENSG00000168899, CD8_T;ENSG00000168899, CD8_T;ENSG00000168899, CD8_T;ENSG00000168899, NK;ENSG00000115523, NK;ENSG00000168899, NK;ENSG00000168899, NK;ENSG00000168878, NK;ENSG00000168878, NK;ENSG00000168878, NK;ENSG00000168878, NK;ENSG00000168878, B;ENSG00000118640, B;ENSG00000168899, B;ENSG00000168899, Mono;ENSG00000118640	TRUE	Some blood-cell
ENSG00000185215	5808426	1	Not GWAS colocalising	NA	TRUE	TRUE	CD4_T;ENSG00000168899, CD4_T;ENSG00000168899, CD4_T;ENSG00000168899, CD4_T;ENSG00000118640, CD4_T;ENSG00000115486, CD8_T;ENSG00000168899, CD8_T;ENSG00000168899, CD8_T;ENSG00000168899, CD8_T;ENSG00000168899, NK;ENSG00000115523, NK;ENSG00000168899, NK;ENSG00000168899, NK;ENSG00000168878, NK;ENSG00000168878, NK;ENSG00000168878, NK;ENSG00000168878, NK;ENSG00000168878, B;ENSG00000118640, B;ENSG00000168899, B;ENSG00000168899, Mono;ENSG00000118640	NA	Some blood-cell
ENSG00000070961	5808426	1	Exclusively blood-cell	ENSG00000168899: 6	TRUE	TRUE	CD4_T;ENSG00000168899, CD4_T;ENSG00000168899, CD4_T;ENSG00000168899, CD4_T;ENSG00000118640, CD4_T;ENSG00000115486, CD8_T;ENSG00000168899, CD8_T;ENSG00000168899, CD8_T;ENSG00000168899, CD8_T;ENSG00000168899, NK;ENSG00000115523, NK;ENSG00000168899, NK;ENSG00000168899, NK;ENSG00000168878, NK;ENSG00000168878, NK;ENSG00000168878, NK;ENSG00000168878, NK;ENSG00000168878, B;ENSG00000118640, B;ENSG00000168899, B;ENSG00000168899, Mono;ENSG00000118640	TRUE	Some blood-cell
ENSG00000105339	5808426	1	Exclusively blood-cell	ENSG00000168899: 6	TRUE	TRUE	CD4_T;ENSG00000168899, CD4_T;ENSG00000168899, CD4_T;ENSG00000168899, CD4_T;ENSG00000118640, CD4_T;ENSG00000115486, CD8_T;ENSG00000168899, CD8_T;ENSG00000168899, CD8_T;ENSG00000168899, CD8_T;ENSG00000168899, NK;ENSG00000115523, NK;ENSG00000168899, NK;ENSG00000168899, NK;ENSG00000168878, NK;ENSG00000168878, NK;ENSG00000168878, NK;ENSG00000168878, NK;ENSG00000168878, B;ENSG00000118640, B;ENSG00000168899, B;ENSG00000168899, Mono;ENSG00000118640	TRUE	Some blood-cell
ENSG00000159082	5808426	1	Exclusively blood-cell	ENSG00000168899: 6	TRUE	TRUE	CD4_T;ENSG00000168899, CD4_T;ENSG00000168899, CD4_T;ENSG00000168899, CD4_T;ENSG00000118640, CD4_T;ENSG00000115486, CD8_T;ENSG00000168899, CD8_T;ENSG00000168899, CD8_T;ENSG00000168899, CD8_T;ENSG00000168899, NK;ENSG00000115523, NK;ENSG00000168899, NK;ENSG00000168899, NK;ENSG00000168878, NK;ENSG00000168878, NK;ENSG00000168878, NK;ENSG00000168878, NK;ENSG00000168878, B;ENSG00000118640, B;ENSG00000168899, B;ENSG00000168899, Mono;ENSG00000118640	TRUE	Some blood-cell
ENSG00000145860	5808426	1	Exclusively blood-cell	ENSG00000168899: 6	TRUE	TRUE	CD4_T;ENSG00000168899, CD4_T;ENSG00000168899, CD4_T;ENSG00000168899, CD4_T;ENSG00000118640, CD4_T;ENSG00000115486, CD8_T;ENSG00000168899, CD8_T;ENSG00000168899, CD8_T;ENSG00000168899, CD8_T;ENSG00000168899, NK;ENSG00000115523, NK;ENSG00000168899, NK;ENSG00000168899, NK;ENSG00000168878, NK;ENSG00000168878, NK;ENSG00000168878, NK;ENSG00000168878, NK;ENSG00000168878, B;ENSG00000118640, B;ENSG00000168899, B;ENSG00000168899, Mono;ENSG00000118640	TRUE	Some blood-cell
ENSG00000068366	5808426	1	Exclusively blood-cell	ENSG00000168899: 6	TRUE	TRUE	CD4_T;ENSG00000168899, CD4_T;ENSG00000168899, CD4_T;ENSG00000168899, CD4_T;ENSG00000118640, CD4_T;ENSG00000115486, CD8_T;ENSG00000168899, CD8_T;ENSG00000168899, CD8_T;ENSG00000168899, CD8_T;ENSG00000168899, NK;ENSG00000115523, NK;ENSG00000168899, NK;ENSG00000168899, NK;ENSG00000168878, NK;ENSG00000168878, NK;ENSG00000168878, NK;ENSG00000168878, NK;ENSG00000168878, B;ENSG00000118640, B;ENSG00000168899, B;ENSG00000168899, Mono;ENSG00000118640	TRUE	Some blood-cell
ENSG00000102524	5808426	1	Not GWAS colocalising	NA	TRUE	TRUE	CD4_T;ENSG00000168899, CD4_T;ENSG00000168899, CD4_T;ENSG00000168899, CD4_T;ENSG00000118640, CD4_T;ENSG00000115486, CD8_T;ENSG00000168899, CD8_T;ENSG00000168899, CD8_T;ENSG00000168899, CD8_T;ENSG00000168899, NK;ENSG00000115523, NK;ENSG00000168899, NK;ENSG00000168899, NK;ENSG00000168878, NK;ENSG00000168878, NK;ENSG00000168878, NK;ENSG00000168878, NK;ENSG00000168878, B;ENSG00000118640, B;ENSG00000168899, B;ENSG00000168899, Mono;ENSG00000118640	NA	Some blood-cell
ENSG00000101460	5808426	1	Not GWAS colocalising	NA	TRUE	TRUE	CD4_T;ENSG00000168899, CD4_T;ENSG00000168899, CD4_T;ENSG00000168899, CD4_T;ENSG00000118640, CD4_T;ENSG00000115486, CD8_T;ENSG00000168899, CD8_T;ENSG00000168899, CD8_T;ENSG00000168899, CD8_T;ENSG00000168899, NK;ENSG00000115523, NK;ENSG00000168899, NK;ENSG00000168899, NK;ENSG00000168878, NK;ENSG00000168878, NK;ENSG00000168878, NK;ENSG00000168878, NK;ENSG00000168878, B;ENSG00000118640, B;ENSG00000168899, B;ENSG00000168899, Mono;ENSG00000118640	NA	Some blood-cell
ENSG00000196757	5808426	1	Exclusively blood-cell	ENSG00000168899: 6	TRUE	TRUE	CD4_T;ENSG00000168899, CD4_T;ENSG00000168899, CD4_T;ENSG00000168899, CD4_T;ENSG00000118640, CD4_T;ENSG00000115486, CD8_T;ENSG00000168899, CD8_T;ENSG00000168899, CD8_T;ENSG00000168899, CD8_T;ENSG00000168899, NK;ENSG00000115523, NK;ENSG00000168899, NK;ENSG00000168899, NK;ENSG00000168878, NK;ENSG00000168878, NK;ENSG00000168878, NK;ENSG00000168878, NK;ENSG00000168878, B;ENSG00000118640, B;ENSG00000168899, B;ENSG00000168899, Mono;ENSG00000118640	TRUE	Some blood-cell
ENSG00000186635	5808426	1	Exclusively blood-cell	ENSG00000168899: 6	TRUE	TRUE	CD4_T;ENSG00000168899, CD4_T;ENSG00000168899, CD4_T;ENSG00000168899, CD4_T;ENSG00000118640, CD4_T;ENSG00000115486, CD8_T;ENSG00000168899, CD8_T;ENSG00000168899, CD8_T;ENSG00000168899, CD8_T;ENSG00000168899, NK;ENSG00000115523, NK;ENSG00000168899, NK;ENSG00000168899, NK;ENSG00000168878, NK;ENSG00000168878, NK;ENSG00000168878, NK;ENSG00000168878, NK;ENSG00000168878, B;ENSG00000118640, B;ENSG00000168899, B;ENSG00000168899, Mono;ENSG00000118640	TRUE	Some blood-cell
ENSG00000154370	5808426	1	Not GWAS colocalising	NA	TRUE	TRUE	CD4_T;ENSG00000168899, CD4_T;ENSG00000168899, CD4_T;ENSG00000168899, CD4_T;ENSG00000118640, CD4_T;ENSG00000115486, CD8_T;ENSG00000168899, CD8_T;ENSG00000168899, CD8_T;ENSG00000168899, CD8_T;ENSG00000168899, NK;ENSG00000115523, NK;ENSG00000168899, NK;ENSG00000168899, NK;ENSG00000168878, NK;ENSG00000168878, NK;ENSG00000168878, NK;ENSG00000168878, NK;ENSG00000168878, B;ENSG00000118640, B;ENSG00000168899, B;ENSG00000168899, Mono;ENSG00000118640	NA	Some blood-cell
ENSG00000039523	5808426	1	Not GWAS colocalising	NA	TRUE	TRUE	CD4_T;ENSG00000168899, CD4_T;ENSG00000168899, CD4_T;ENSG00000168899, CD4_T;ENSG00000118640, CD4_T;ENSG00000115486, CD8_T;ENSG00000168899, CD8_T;ENSG00000168899, CD8_T;ENSG00000168899, CD8_T;ENSG00000168899, NK;ENSG00000115523, NK;ENSG00000168899, NK;ENSG00000168899, NK;ENSG00000168878, NK;ENSG00000168878, NK;ENSG00000168878, NK;ENSG00000168878, NK;ENSG00000168878, B;ENSG00000118640, B;ENSG00000168899, B;ENSG00000168899, Mono;ENSG00000118640	NA	Some blood-cell
ENSG00000119414	5808426	1	Exclusively blood-cell	ENSG00000168899: 6	TRUE	TRUE	CD4_T;ENSG00000168899, CD4_T;ENSG00000168899, CD4_T;ENSG00000168899, CD4_T;ENSG00000118640, CD4_T;ENSG00000115486, CD8_T;ENSG00000168899, CD8_T;ENSG00000168899, CD8_T;ENSG00000168899, CD8_T;ENSG00000168899, NK;ENSG00000115523, NK;ENSG00000168899, NK;ENSG00000168899, NK;ENSG00000168878, NK;ENSG00000168878, NK;ENSG00000168878, NK;ENSG00000168878, NK;ENSG00000168878, B;ENSG00000118640, B;ENSG00000168899, B;ENSG00000168899, Mono;ENSG00000118640	TRUE	Some blood-cell
ENSG00000160087	5808426	1	Exclusively blood-cell	ENSG00000168899: 6	TRUE	TRUE	CD4_T;ENSG00000168899, CD4_T;ENSG00000168899, CD4_T;ENSG00000168899, CD4_T;ENSG00000118640, CD4_T;ENSG00000115486, CD8_T;ENSG00000168899, CD8_T;ENSG00000168899, CD8_T;ENSG00000168899, CD8_T;ENSG00000168899, NK;ENSG00000115523, NK;ENSG00000168899, NK;ENSG00000168899, NK;ENSG00000168878, NK;ENSG00000168878, NK;ENSG00000168878, NK;ENSG00000168878, NK;ENSG00000168878, B;ENSG00000118640, B;ENSG00000168899, B;ENSG00000168899, Mono;ENSG00000118640	TRUE	Some blood-cell
ENSG00000183386	5808426	1	Exclusively blood-cell	ENSG00000168899: 6	TRUE	TRUE	CD4_T;ENSG00000168899, CD4_T;ENSG00000168899, CD4_T;ENSG00000168899, CD4_T;ENSG00000118640, CD4_T;ENSG00000115486, CD8_T;ENSG00000168899, CD8_T;ENSG00000168899, CD8_T;ENSG00000168899, CD8_T;ENSG00000168899, NK;ENSG00000115523, NK;ENSG00000168899, NK;ENSG00000168899, NK;ENSG00000168878, NK;ENSG00000168878, NK;ENSG00000168878, NK;ENSG00000168878, NK;ENSG00000168878, B;ENSG00000118640, B;ENSG00000168899, B;ENSG00000168899, Mono;ENSG00000118640	TRUE	Some blood-cell
ENSG00000162069	5808426	1	Exclusively blood-cell	ENSG00000168899: 6	TRUE	TRUE	CD4_T;ENSG00000168899, CD4_T;ENSG00000168899, CD4_T;ENSG00000168899, CD4_T;ENSG00000118640, CD4_T;ENSG00000115486, CD8_T;ENSG00000168899, CD8_T;ENSG00000168899, CD8_T;ENSG00000168899, CD8_T;ENSG00000168899, NK;ENSG00000115523, NK;ENSG00000168899, NK;ENSG00000168899, NK;ENSG00000168878, NK;ENSG00000168878, NK;ENSG00000168878, NK;ENSG00000168878, NK;ENSG00000168878, B;ENSG00000118640, B;ENSG00000168899, B;ENSG00000168899, Mono;ENSG00000118640	TRUE	Some blood-cell
ENSG00000073737	5808426	1	Exclusively blood-cell	ENSG00000168899: 6	TRUE	TRUE	CD4_T;ENSG00000168899, CD4_T;ENSG00000168899, CD4_T;ENSG00000168899, CD4_T;ENSG00000118640, CD4_T;ENSG00000115486, CD8_T;ENSG00000168899, CD8_T;ENSG00000168899, CD8_T;ENSG00000168899, CD8_T;ENSG00000168899, NK;ENSG00000115523, NK;ENSG00000168899, NK;ENSG00000168899, NK;ENSG00000168878, NK;ENSG00000168878, NK;ENSG00000168878, NK;ENSG00000168878, NK;ENSG00000168878, B;ENSG00000118640, B;ENSG00000168899, B;ENSG00000168899, Mono;ENSG00000118640	TRUE	Some blood-cell
ENSG00000124102	5808426	1	Exclusively blood-cell	ENSG00000168899: 6	TRUE	TRUE	CD4_T;ENSG00000168899, CD4_T;ENSG00000168899, CD4_T;ENSG00000168899, CD4_T;ENSG00000118640, CD4_T;ENSG00000115486, CD8_T;ENSG00000168899, CD8_T;ENSG00000168899, CD8_T;ENSG00000168899, CD8_T;ENSG00000168899, NK;ENSG00000115523, NK;ENSG00000168899, NK;ENSG00000168899, NK;ENSG00000168878, NK;ENSG00000168878, NK;ENSG00000168878, NK;ENSG00000168878, NK;ENSG00000168878, B;ENSG00000118640, B;ENSG00000168899, B;ENSG00000168899, Mono;ENSG00000118640	TRUE	Some blood-cell
ENSG00000196358	5808426	1	Exclusively blood-cell	ENSG00000168899: 6	TRUE	TRUE	CD4_T;ENSG00000168899, CD4_T;ENSG00000168899, CD4_T;ENSG00000168899, CD4_T;ENSG00000118640, CD4_T;ENSG00000115486, CD8_T;ENSG00000168899, CD8_T;ENSG00000168899, CD8_T;ENSG00000168899, CD8_T;ENSG00000168899, NK;ENSG00000115523, NK;ENSG00000168899, NK;ENSG00000168899, NK;ENSG00000168878, NK;ENSG00000168878, NK;ENSG00000168878, NK;ENSG00000168878, NK;ENSG00000168878, B;ENSG00000118640, B;ENSG00000168899, B;ENSG00000168899, Mono;ENSG00000118640	TRUE	Some blood-cell
ENSG00000089234	5808426	1	Exclusively blood-cell	ENSG00000168899: 6	TRUE	TRUE	CD4_T;ENSG00000168899, CD4_T;ENSG00000168899, CD4_T;ENSG00000168899, CD4_T;ENSG00000118640, CD4_T;ENSG00000115486, CD8_T;ENSG00000168899, CD8_T;ENSG00000168899, CD8_T;ENSG00000168899, CD8_T;ENSG00000168899, NK;ENSG00000115523, NK;ENSG00000168899, NK;ENSG00000168899, NK;ENSG00000168878, NK;ENSG00000168878, NK;ENSG00000168878, NK;ENSG00000168878, NK;ENSG00000168878, B;ENSG00000118640, B;ENSG00000168899, B;ENSG00000168899, Mono;ENSG00000118640	TRUE	Some blood-cell
ENSG00000086666	5808426	1	Not GWAS colocalising	NA	TRUE	TRUE	CD4_T;ENSG00000168899, CD4_T;ENSG00000168899, CD4_T;ENSG00000168899, CD4_T;ENSG00000118640, CD4_T;ENSG00000115486, CD8_T;ENSG00000168899, CD8_T;ENSG00000168899, CD8_T;ENSG00000168899, CD8_T;ENSG00000168899, NK;ENSG00000115523, NK;ENSG00000168899, NK;ENSG00000168899, NK;ENSG00000168878, NK;ENSG00000168878, NK;ENSG00000168878, NK;ENSG00000168878, NK;ENSG00000168878, B;ENSG00000118640, B;ENSG00000168899, B;ENSG00000168899, Mono;ENSG00000118640	NA	Some blood-cell
ENSG00000184678	18168919	1	Not GWAS colocalising	ENSG00000176087: 1, ENSG00000213523: 1	TRUE	TRUE	CD4_T;ENSG00000213523, CD4_T;ENSG00000213523, CD4_T;ENSG00000113141, CD4_T;ENSG00000170464, Mono;ENSG00000213523, Mono;ENSG00000176087	TRUE	Not GWAS colocalising
ENSG00000124302	31656927	1	Not GWAS colocalising	NA	FALSE	FALSE	NA	NA	Not GWAS colocalising
ENSG00000198821	9416871	1	Not GWAS colocalising	ENSG00000163818: 1, ENSG00000172215: 4	FALSE	FALSE	NA	NA	Not GWAS colocalising
ENSG00000162231	35989589	1	Not GWAS colocalising	NA	FALSE	FALSE	NA	NA	Not GWAS colocalising
ENSG00000175746	3480313	1	Not GWAS colocalising	NA	TRUE	FALSE	NA	NA	Not GWAS colocalising
ENSG00000167100	3480313	1	Not GWAS colocalising	NA	TRUE	FALSE	NA	NA	Not GWAS colocalising
ENSG00000150681	3480313	1	Not GWAS colocalising	NA	TRUE	FALSE	NA	NA	Not GWAS colocalising
ENSG00000161911	3480313	1	Not GWAS colocalising	NA	TRUE	FALSE	NA	NA	Not GWAS colocalising
ENSG00000057704	31896596	2	Some blood-cell	ENSG00000152804: 1	TRUE	FALSE	NA	NA	Some blood-cell
ENSG00000236279	31896596	1	Some blood-cell	ENSG00000152804: 1	TRUE	FALSE	NA	NA	Some blood-cell
ENSG00000077782	31896596	1	Some blood-cell	ENSG00000152804: 1	TRUE	FALSE	NA	NA	Some blood-cell
ENSG00000136840	37109039	1	Not GWAS colocalising	NA	FALSE	FALSE	NA	NA	Not GWAS colocalising
ENSG00000131876	8615495	1	Exclusively blood-cell	ENSG00000072756: 1	TRUE	FALSE	NA	NA	Not GWAS colocalising
ENSG00000160999	40380930	1	Not GWAS colocalising	NA	FALSE	FALSE	NA	NA	Not GWAS colocalising
ENSG00000115657	10708488	1	Not GWAS colocalising	NA	FALSE	FALSE	NA	NA	Not GWAS colocalising
ENSG00000196083	562871	1	Exclusively blood-cell	ENSG00000130770: 1	FALSE	FALSE	NA	NA	Exclusively blood-cell
ENSG00000183307	13227103	1	Not GWAS colocalising	NA	FALSE	FALSE	NA	NA	Not GWAS colocalising
ENSG00000138161	41420527	1	Not GWAS colocalising	NA	FALSE	FALSE	NA	NA	Not GWAS colocalising
ENSG00000110925	19663142	1	Not GWAS colocalising	NA	FALSE	FALSE	NA	NA	Not GWAS colocalising
ENSG00000085733	46098675	1	Exclusively blood-cell	ENSG00000134508: 1	FALSE	FALSE	NA	NA	Exclusively blood-cell
ENSG00000149564	46098675	1	Exclusively blood-cell	ENSG00000134508: 1	FALSE	FALSE	NA	NA	Exclusively blood-cell
ENSG00000100994	46098675	1	Exclusively blood-cell	ENSG00000134508: 1	FALSE	FALSE	NA	NA	Exclusively blood-cell
ENSG00000124491	46098675	1	Exclusively blood-cell	ENSG00000134508: 1	FALSE	FALSE	NA	NA	Exclusively blood-cell
ENSG00000204424	46098675	1	Exclusively blood-cell	ENSG00000134508: 1	FALSE	FALSE	NA	NA	Exclusively blood-cell
ENSG00000198478	46098675	1	Exclusively blood-cell	ENSG00000134508: 1	FALSE	FALSE	NA	NA	Exclusively blood-cell
ENSG00000120885	46098675	1	Exclusively blood-cell	ENSG00000134508: 1	FALSE	FALSE	NA	NA	Exclusively blood-cell
ENSG00000140479	46098675	1	Exclusively blood-cell	ENSG00000134508: 1	FALSE	FALSE	NA	NA	Exclusively blood-cell
ENSG00000049323	46098675	1	Exclusively blood-cell	ENSG00000134508: 1	FALSE	FALSE	NA	NA	Exclusively blood-cell
ENSG00000153064	50857338	2	Not GWAS colocalising	NA	FALSE	FALSE	NA	NA	Not GWAS colocalising
ENSG00000070961	43670041	1	Not GWAS colocalising	NA	FALSE	FALSE	NA	NA	Not GWAS colocalising
ENSG00000100605	26341599	1	Not GWAS colocalising	NA	TRUE	FALSE	NA	NA	Not GWAS colocalising
ENSG00000095932	44841739	1	Not GWAS colocalising	ENSG00000267369: 1	FALSE	FALSE	NA	NA	Not GWAS colocalising
ENSG00000162599	3377917	1	Exclusively blood-cell	ENSG00000133069: 1	FALSE	FALSE	NA	NA	Exclusively blood-cell
ENSG00000100721	2821066	2	Not GWAS colocalising	NA	TRUE	FALSE	NA	NA	Not GWAS colocalising
ENSG00000144645	2821066	2	Not GWAS colocalising	NA	TRUE	FALSE	NA	NA	Not GWAS colocalising
ENSG00000206557	25318064	1	Not GWAS colocalising	NA	TRUE	FALSE	NA	NA	Not GWAS colocalising
ENSG00000197081	29625908	1	Not GWAS colocalising	NA	FALSE	FALSE	NA	NA	Not GWAS colocalising
ENSG00000169877	29993293	1	Exclusively blood-cell	NA	FALSE	FALSE	NA	NA	Exclusively blood-cell
ENSG00000076716	50121328	1	Not GWAS colocalising	NA	TRUE	FALSE	NA	NA	Not GWAS colocalising
ENSG00000008300	48067190	2	Exclusively non-blood-cell	ENSG00000125755: 6	FALSE	FALSE	NA	NA	Exclusively non-blood-cell
ENSG00000184481	41854156	1	Exclusively blood-cell	ENSG00000074696: 2	FALSE	FALSE	NA	NA	Not GWAS colocalising
ENSG00000197930	5809399	1	Not GWAS colocalising	ENSG00000118640: 1	TRUE	TRUE	CD4_T;ENSG00000168899, CD4_T;ENSG00000168899, CD4_T;ENSG00000168899, CD4_T;ENSG00000118640, CD4_T;ENSG00000115486, CD8_T;ENSG00000168899, CD8_T;ENSG00000168899, CD8_T;ENSG00000168899, CD8_T;ENSG00000168899, NK;ENSG00000115523, NK;ENSG00000168899, NK;ENSG00000168899, NK;ENSG00000168878, NK;ENSG00000168878, NK;ENSG00000168878, NK;ENSG00000168878, NK;ENSG00000168878, B;ENSG00000118640, B;ENSG00000168899, B;ENSG00000168899, Mono;ENSG00000118640	TRUE	Some blood-cell
ENSG00000234769	30115836	1	Not GWAS colocalising	NA	FALSE	FALSE	NA	NA	Not GWAS colocalising
ENSG00000236901	27530215	1	Not GWAS colocalising	NA	TRUE	FALSE	NA	NA	Not GWAS colocalising
ENSG00000184226	27530215	1	Not GWAS colocalising	NA	TRUE	FALSE	NA	NA	Not GWAS colocalising
ENSG00000169762	27530215	1	Not GWAS colocalising	NA	TRUE	FALSE	NA	NA	Not GWAS colocalising
ENSG00000105369	27530215	1	Not GWAS colocalising	NA	TRUE	FALSE	NA	NA	Not GWAS colocalising
ENSG00000147394	10875250	1	Not GWAS colocalising	NA	FALSE	FALSE	NA	NA	Not GWAS colocalising
ENSG00000113916	47499020	1	Not GWAS colocalising	NA	FALSE	FALSE	NA	NA	Not GWAS colocalising
ENSG00000167536	44915482	1	Not GWAS colocalising	NA	TRUE	TRUE	CD4_T;ENSG00000172057, CD4_T;ENSG00000073605, CD4_T;ENSG00000167914, CD4_T;ENSG00000108344, CD4_T;ENSG00000008838, CD8_T;ENSG00000172057, CD8_T;ENSG00000172057, CD8_T;ENSG00000073605, CD8_T;ENSG00000108344, NK;ENSG00000172057, NK;ENSG00000073605, NK;ENSG00000161405, NK;ENSG00000108344, B;ENSG00000172057, B;ENSG00000073605, B;ENSG00000186075	NA	Some blood-cell
ENSG00000064932	44915482	1	Not GWAS colocalising	NA	TRUE	TRUE	CD4_T;ENSG00000172057, CD4_T;ENSG00000073605, CD4_T;ENSG00000167914, CD4_T;ENSG00000108344, CD4_T;ENSG00000008838, CD8_T;ENSG00000172057, CD8_T;ENSG00000172057, CD8_T;ENSG00000073605, CD8_T;ENSG00000108344, NK;ENSG00000172057, NK;ENSG00000073605, NK;ENSG00000161405, NK;ENSG00000108344, B;ENSG00000172057, B;ENSG00000073605, B;ENSG00000186075	NA	Some blood-cell
ENSG00000019582	44915482	1	Not GWAS colocalising	NA	TRUE	TRUE	CD4_T;ENSG00000172057, CD4_T;ENSG00000073605, CD4_T;ENSG00000167914, CD4_T;ENSG00000108344, CD4_T;ENSG00000008838, CD8_T;ENSG00000172057, CD8_T;ENSG00000172057, CD8_T;ENSG00000073605, CD8_T;ENSG00000108344, NK;ENSG00000172057, NK;ENSG00000073605, NK;ENSG00000161405, NK;ENSG00000108344, B;ENSG00000172057, B;ENSG00000073605, B;ENSG00000186075	NA	Some blood-cell
ENSG00000108239	34626287	1	Not GWAS colocalising	NA	TRUE	TRUE	CD4_T;ENSG00000149311, CD4_T;ENSG00000075239, CD4_T;ENSG00000075239, CD4_T;ENSG00000149308, CD4_T;ENSG00000166323, CD4_T;ENSG00000166323, NK;ENSG00000149311, NK;ENSG00000149308, B;ENSG00000149311, B;ENSG00000075239, Mono;ENSG00000149308, DC;ENSG00000149311	NA	Exclusively blood-cell
ENSG00000132591	3377221	1	Exclusively blood-cell	ENSG00000182795: 1	FALSE	FALSE	NA	NA	Exclusively blood-cell
ENSG00000157601	28558113	1	Not GWAS colocalising	ENSG00000107201: 5	FALSE	FALSE	NA	NA	Not GWAS colocalising
ENSG00000085511	3299725	1	Not GWAS colocalising	NA	FALSE	FALSE	NA	NA	Not GWAS colocalising
ENSG00000065717	19811299	2	Some blood-cell	NA	FALSE	FALSE	NA	NA	Some blood-cell
ENSG00000197647	48220595	1	Not GWAS colocalising	NA	FALSE	FALSE	NA	NA	Not GWAS colocalising
ENSG00000077157	31975586	2	Not GWAS colocalising	ENSG00000181274: 2	TRUE	TRUE	CD4_T;ENSG00000165879, B;ENSG00000165879	FALSE	Some blood-cell
ENSG00000176903	29361832	2	Some blood-cell	ENSG00000081377: 2, ENSG00000165244: 3	TRUE	TRUE	CD4_T;ENSG00000136932, CD4_T;ENSG00000136932, CD8_T;ENSG00000136932, NK;ENSG00000136932, Mono;ENSG00000136932	FALSE	Some blood-cell
ENSG00000065534	29361832	1	Some blood-cell	ENSG00000081377: 2, ENSG00000165244: 3	TRUE	TRUE	CD4_T;ENSG00000136932, CD4_T;ENSG00000136932, CD8_T;ENSG00000136932, NK;ENSG00000136932, Mono;ENSG00000136932	FALSE	Some blood-cell
ENSG00000151748	29361832	2	Some blood-cell	ENSG00000081377: 2, ENSG00000165244: 3	TRUE	TRUE	CD4_T;ENSG00000136932, CD4_T;ENSG00000136932, CD8_T;ENSG00000136932, NK;ENSG00000136932, Mono;ENSG00000136932	FALSE	Some blood-cell
ENSG00000147036	29361832	2	Some blood-cell	ENSG00000081377: 2, ENSG00000165244: 3	TRUE	TRUE	CD4_T;ENSG00000136932, CD4_T;ENSG00000136932, CD8_T;ENSG00000136932, NK;ENSG00000136932, Mono;ENSG00000136932	FALSE	Some blood-cell
ENSG00000249992	29361832	1	Some blood-cell	ENSG00000081377: 2, ENSG00000165244: 3	TRUE	TRUE	CD4_T;ENSG00000136932, CD4_T;ENSG00000136932, CD8_T;ENSG00000136932, NK;ENSG00000136932, Mono;ENSG00000136932	FALSE	Some blood-cell
ENSG00000136231	29361832	1	Some blood-cell	ENSG00000081377: 2, ENSG00000165244: 3	TRUE	TRUE	CD4_T;ENSG00000136932, CD4_T;ENSG00000136932, CD8_T;ENSG00000136932, NK;ENSG00000136932, Mono;ENSG00000136932	FALSE	Some blood-cell
ENSG00000109089	29361832	1	Some blood-cell	ENSG00000081377: 2, ENSG00000165244: 3	TRUE	TRUE	CD4_T;ENSG00000136932, CD4_T;ENSG00000136932, CD8_T;ENSG00000136932, NK;ENSG00000136932, Mono;ENSG00000136932	FALSE	Some blood-cell
ENSG00000172426	29361832	1	Some blood-cell	ENSG00000081377: 2, ENSG00000165244: 3	TRUE	TRUE	CD4_T;ENSG00000136932, CD4_T;ENSG00000136932, CD8_T;ENSG00000136932, NK;ENSG00000136932, Mono;ENSG00000136932	FALSE	Some blood-cell
ENSG00000169507	31347908	1	Not GWAS colocalising	NA	FALSE	FALSE	NA	NA	Not GWAS colocalising
ENSG00000163534	31347908	1	Not GWAS colocalising	NA	TRUE	FALSE	NA	NA	Not GWAS colocalising
ENSG00000026559	4663295	1	Not GWAS colocalising	NA	FALSE	FALSE	NA	NA	Not GWAS colocalising
ENSG00000082293	4663295	1	Not GWAS colocalising	NA	FALSE	FALSE	NA	NA	Not GWAS colocalising
ENSG00000104921	4663295	1	Not GWAS colocalising	NA	FALSE	FALSE	NA	NA	Not GWAS colocalising
ENSG00000142694	27754896	1	Exclusively blood-cell	NA	FALSE	FALSE	NA	NA	Exclusively blood-cell
ENSG00000160211	27754896	1	Exclusively blood-cell	NA	FALSE	FALSE	NA	NA	Exclusively blood-cell
ENSG00000156642	27754896	2	Exclusively blood-cell	NA	FALSE	FALSE	NA	NA	Exclusively blood-cell
ENSG00000136816	47056459	1	Not GWAS colocalising	NA	FALSE	FALSE	NA	NA	Not GWAS colocalising
ENSG00000151458	47056459	1	Not GWAS colocalising	NA	FALSE	FALSE	NA	NA	Not GWAS colocalising
ENSG00000100427	31656138	1	Not GWAS colocalising	NA	TRUE	FALSE	NA	NA	Not GWAS colocalising
ENSG00000066056	31656138	1	Not GWAS colocalising	NA	TRUE	FALSE	NA	NA	Not GWAS colocalising
ENSG00000133067	31656138	2	Not GWAS colocalising	NA	TRUE	FALSE	NA	NA	Not GWAS colocalising
ENSG00000002919	20594063	1	Not GWAS colocalising	NA	TRUE	TRUE	Mono;ENSG00000146278	NA	Exclusively blood-cell
ENSG00000053918	20594063	1	Not GWAS colocalising	ENSG00000146281: 1	TRUE	TRUE	Mono;ENSG00000146278	FALSE	Exclusively blood-cell
ENSG00000152784	51045830	1	Not GWAS colocalising	NA	FALSE	FALSE	NA	NA	Not GWAS colocalising
ENSG00000136854	7810768	1	Not GWAS colocalising	ENSG00000138442: 2	FALSE	FALSE	NA	NA	Not GWAS colocalising
ENSG00000172508	44270276	1	Exclusively non-blood-cell	NA	FALSE	FALSE	NA	NA	Exclusively non-blood-cell
ENSG00000088827	50406517	1	Not GWAS colocalising	ENSG00000184979: 1	FALSE	FALSE	NA	NA	Not GWAS colocalising
ENSG00000085511	21973077	1	Not GWAS colocalising	NA	TRUE	TRUE	CD4_T;ENSG00000026297, CD4_T;ENSG00000026297, B;ENSG00000026297, Mono;ENSG00000026297	NA	Not GWAS colocalising
ENSG00000181788	27961859	1	Not GWAS colocalising	NA	TRUE	FALSE	NA	NA	Not GWAS colocalising
ENSG00000162366	27961859	1	Not GWAS colocalising	NA	TRUE	FALSE	NA	NA	Not GWAS colocalising
ENSG00000144115	5999101	9	Not GWAS colocalising	NA	FALSE	FALSE	NA	NA	Not GWAS colocalising
ENSG00000119684	756178	1	Not GWAS colocalising	NA	TRUE	FALSE	NA	NA	Not GWAS colocalising
ENSG00000022267	23970264	1	Not GWAS colocalising	NA	FALSE	FALSE	NA	NA	Not GWAS colocalising
ENSG00000151914	19063313	4	Not GWAS colocalising	NA	FALSE	FALSE	NA	NA	Not GWAS colocalising
ENSG00000166532	21294008	1	Not GWAS colocalising	NA	FALSE	FALSE	NA	NA	Not GWAS colocalising
ENSG00000116641	43200210	1	Not GWAS colocalising	ENSG00000103549: 2, ENSG00000156858: 1	TRUE	TRUE	CD4_T;ENSG00000103496, CD4_T;ENSG00000167397, CD8_T;ENSG00000103510, CD8_T;ENSG00000103496, NK;ENSG00000167397, NK;ENSG00000103496, B;ENSG00000140678, B;ENSG00000140678, Mono;ENSG00000103549, Mono;ENSG00000140678, Mono;ENSG00000103510, Mono;ENSG00000169896	TRUE	Some blood-cell
ENSG00000198876	43200210	1	Not GWAS colocalising	ENSG00000103549: 2, ENSG00000156858: 1	TRUE	TRUE	CD4_T;ENSG00000103496, CD4_T;ENSG00000167397, CD8_T;ENSG00000103510, CD8_T;ENSG00000103496, NK;ENSG00000167397, NK;ENSG00000103496, B;ENSG00000140678, B;ENSG00000140678, Mono;ENSG00000103549, Mono;ENSG00000140678, Mono;ENSG00000103510, Mono;ENSG00000169896	TRUE	Some blood-cell
ENSG00000057757	39467622	1	Exclusively blood-cell	ENSG00000139880: 2	TRUE	TRUE	CD4_T;ENSG00000100804, Mono;ENSG00000092036	FALSE	Exclusively blood-cell
ENSG00000073792	20931477	3	Exclusively blood-cell	NA	FALSE	FALSE	NA	NA	Exclusively blood-cell
ENSG00000153162	37094458	1	Not GWAS colocalising	NA	TRUE	TRUE	CD4_T;ENSG00000139433, CD4_T;ENSG00000111252, CD4_T;ENSG00000122986, CD4_T;ENSG00000122986, CD4_T;ENSG00000234608, CD4_T;ENSG00000198270, CD4_T;ENSG00000089248, CD4_T;ENSG00000089127, CD8_T;ENSG00000139433, CD8_T;ENSG00000111229, CD8_T;ENSG00000198270, NK;ENSG00000139433, NK;ENSG00000111229, B;ENSG00000139433, B;ENSG00000089248, B;ENSG00000111331, Mono;ENSG00000111275, Mono;ENSG00000139433, Mono;ENSG00000089169, Mono;ENSG00000089127, Mono;ENSG00000111331, DC;ENSG00000139433	NA	Some blood-cell
ENSG00000168685	9424240	2	Exclusively blood-cell	ENSG00000178038: 7	FALSE	FALSE	NA	NA	Exclusively blood-cell
ENSG00000112992	16598896	4	Not GWAS colocalising	ENSG00000170571: 1	FALSE	FALSE	NA	NA	Not GWAS colocalising
ENSG00000014914	45252942	1	Exclusively blood-cell	NA	FALSE	FALSE	NA	NA	Exclusively blood-cell
ENSG00000119686	45252942	1	Exclusively blood-cell	NA	FALSE	FALSE	NA	NA	Exclusively blood-cell
ENSG00000076351	33542277	1	Exclusively non-blood-cell	ENSG00000134575: 5	TRUE	FALSE	NA	NA	Not GWAS colocalising
ENSG00000136929	32982797	1	Exclusively blood-cell	ENSG00000110693: 1, ENSG00000110696: 2	FALSE	FALSE	NA	NA	Exclusively blood-cell
ENSG00000005379	44840657	4	Not GWAS colocalising	ENSG00000154760: 1, ENSG00000267102: 6	FALSE	FALSE	NA	NA	Not GWAS colocalising
ENSG00000117480	47379407	1	Not GWAS colocalising	NA	FALSE	FALSE	NA	NA	Not GWAS colocalising
ENSG00000154917	32060498	1	Exclusively blood-cell	NA	FALSE	FALSE	NA	NA	Exclusively blood-cell
ENSG00000223519	32060498	1	Exclusively blood-cell	NA	FALSE	FALSE	NA	NA	Exclusively blood-cell
ENSG00000124302	32060498	1	Exclusively blood-cell	NA	FALSE	FALSE	NA	NA	Exclusively blood-cell
ENSG00000164120	32060498	1	Exclusively blood-cell	NA	TRUE	FALSE	NA	NA	Exclusively blood-cell
ENSG00000074590	34983949	1	Exclusively blood-cell	ENSG00000134954: 2, ENSG00000149557: 3, ENSG00000151702: 4	FALSE	FALSE	NA	NA	Exclusively blood-cell
ENSG00000172543	34983949	1	Exclusively blood-cell	ENSG00000134954: 2, ENSG00000149557: 3, ENSG00000151702: 4	FALSE	FALSE	NA	NA	Exclusively blood-cell
ENSG00000064393	34983949	1	Exclusively blood-cell	ENSG00000134954: 2, ENSG00000149557: 3, ENSG00000151702: 4	FALSE	FALSE	NA	NA	Exclusively blood-cell
ENSG00000095932	16962942	1	Not GWAS colocalising	NA	FALSE	FALSE	NA	NA	Not GWAS colocalising
ENSG00000149269	33786861	1	Not GWAS colocalising	ENSG00000149489: 3, ENSG00000149499: 1	FALSE	FALSE	NA	NA	Not GWAS colocalising
ENSG00000141506	33786861	1	Not GWAS colocalising	ENSG00000124942: 2, ENSG00000149489: 3, ENSG00000149499: 1	FALSE	FALSE	NA	NA	Not GWAS colocalising
ENSG00000181274	3892618	1	Not GWAS colocalising	ENSG00000168264: 1	FALSE	FALSE	NA	NA	Not GWAS colocalising
ENSG00000102580	3892618	1	Not GWAS colocalising	NA	FALSE	FALSE	NA	NA	Not GWAS colocalising
ENSG00000100330	3892618	1	Not GWAS colocalising	ENSG00000168264: 1	FALSE	FALSE	NA	NA	Not GWAS colocalising
ENSG00000197818	3892618	1	Not GWAS colocalising	NA	FALSE	FALSE	NA	NA	Not GWAS colocalising
ENSG00000069943	3892618	1	Not GWAS colocalising	ENSG00000168264: 1	FALSE	FALSE	NA	NA	Not GWAS colocalising
ENSG00000138834	3892618	1	Not GWAS colocalising	ENSG00000168264: 1	FALSE	FALSE	NA	NA	Not GWAS colocalising
ENSG00000173757	3892618	1	Not GWAS colocalising	ENSG00000168264: 1	FALSE	FALSE	NA	NA	Not GWAS colocalising
ENSG00000157551	3892618	1	Not GWAS colocalising	ENSG00000168264: 1	FALSE	FALSE	NA	NA	Not GWAS colocalising
ENSG00000165046	3892618	1	Not GWAS colocalising	ENSG00000168264: 1	FALSE	FALSE	NA	NA	Not GWAS colocalising
ENSG00000164823	3892618	1	Not GWAS colocalising	ENSG00000168264: 1	FALSE	FALSE	NA	NA	Not GWAS colocalising
ENSG00000197632	3892618	1	Not GWAS colocalising	ENSG00000168264: 1	FALSE	FALSE	NA	NA	Not GWAS colocalising
ENSG00000163219	3892618	1	Not GWAS colocalising	ENSG00000168264: 1	FALSE	FALSE	NA	NA	Not GWAS colocalising
ENSG00000149294	43804710	1	Not GWAS colocalising	NA	FALSE	FALSE	NA	NA	Not GWAS colocalising
ENSG00000135838	31456605	1	Not GWAS colocalising	NA	FALSE	FALSE	NA	NA	Not GWAS colocalising
ENSG00000144724	43668318	1	Not GWAS colocalising	ENSG00000102898: 1, ENSG00000102981: 1	FALSE	FALSE	NA	NA	Not GWAS colocalising
ENSG00000180764	24467491	1	Not GWAS colocalising	NA	FALSE	FALSE	NA	NA	Not GWAS colocalising
ENSG00000050426	18424894	1	Exclusively blood-cell	ENSG00000155506: 2, ENSG00000155508: 1, ENSG00000170271: 1	FALSE	FALSE	NA	NA	Exclusively blood-cell
ENSG00000123610	35241577	1	Not GWAS colocalising	NA	TRUE	TRUE	CD4_T;ENSG00000008323, CD4_T;ENSG00000067182, CD8_T;ENSG00000008323	NA	Some blood-cell
ENSG00000144746	35241577	1	Not GWAS colocalising	NA	TRUE	TRUE	CD4_T;ENSG00000008323, CD4_T;ENSG00000067182, CD8_T;ENSG00000008323	NA	Some blood-cell
ENSG00000168394	35241577	1	Not GWAS colocalising	NA	TRUE	TRUE	CD4_T;ENSG00000008323, CD4_T;ENSG00000067182, CD8_T;ENSG00000008323	NA	Some blood-cell
ENSG00000144354	11588964	1	Not GWAS colocalising	NA	TRUE	FALSE	NA	NA	Not GWAS colocalising
ENSG00000017483	3377193	1	Not GWAS colocalising	ENSG00000133069: 1, ENSG00000182795: 1	FALSE	FALSE	NA	NA	Not GWAS colocalising
ENSG00000166171	3377193	1	Not GWAS colocalising	ENSG00000182795: 1	TRUE	TRUE	CD4_T;ENSG00000117222	FALSE	Not GWAS colocalising
ENSG00000070182	3377193	1	Not GWAS colocalising	ENSG00000182795: 1	FALSE	FALSE	NA	NA	Not GWAS colocalising
ENSG00000057757	3377193	1	Not GWAS colocalising	ENSG00000182795: 1	FALSE	FALSE	NA	NA	Not GWAS colocalising
ENSG00000076043	3377193	1	Not GWAS colocalising	ENSG00000133069: 1, ENSG00000182795: 1	FALSE	FALSE	NA	NA	Not GWAS colocalising
ENSG00000149212	3377193	1	Not GWAS colocalising	ENSG00000182795: 1	FALSE	FALSE	NA	NA	Not GWAS colocalising
ENSG00000120833	6391864	1	Not GWAS colocalising	NA	FALSE	FALSE	NA	NA	Not GWAS colocalising
ENSG00000108679	47895323	1	Not GWAS colocalising	NA	FALSE	FALSE	NA	NA	Not GWAS colocalising
ENSG00000105507	50848434	1	Not GWAS colocalising	ENSG00000100417: 8	FALSE	FALSE	NA	NA	Not GWAS colocalising
ENSG00000158578	12484784	1	Exclusively blood-cell	ENSG00000048342: 1, ENSG00000118564: 3, ENSG00000273133: 1	FALSE	FALSE	NA	NA	Exclusively blood-cell
ENSG00000012171	5636864	1	Not GWAS colocalising	NA	FALSE	FALSE	NA	NA	Not GWAS colocalising
ENSG00000244165	506800	1	Not GWAS colocalising	NA	TRUE	TRUE	CD4_T;ENSG00000020633	NA	Some blood-cell
ENSG00000171101	506800	1	Not GWAS colocalising	NA	TRUE	TRUE	CD4_T;ENSG00000020633	NA	Some blood-cell
ENSG00000167600	18041870	1	Exclusively blood-cell	NA	TRUE	TRUE	CD4_T;ENSG00000197375, CD4_T;ENSG00000197375, CD4_T;ENSG00000197375, CD4_T;ENSG00000239642, CD4_T;ENSG00000125347, CD4_T;ENSG00000125347, CD4_T;ENSG00000158987, CD4_T;ENSG00000158985, CD4_T;ENSG00000217128, CD4_T;ENSG00000197208, CD4_T;ENSG00000169567, CD4_T;ENSG00000169567, CD4_T;ENSG00000169567, CD8_T;ENSG00000125347, CD8_T;ENSG00000113522, NK;ENSG00000197375, NK;ENSG00000197375, NK;ENSG00000113522, NK;ENSG00000125347, NK;ENSG00000125347, B;ENSG00000125347, B;ENSG00000239642, B;ENSG00000197375, B;ENSG00000169567, Mono;ENSG00000197375	NA	Some blood-cell
ENSG00000152443	8290533	3	Not GWAS colocalising	NA	FALSE	FALSE	NA	NA	Not GWAS colocalising
ENSG00000137672	22140309	1	Not GWAS colocalising	NA	TRUE	FALSE	NA	NA	Not GWAS colocalising
ENSG00000126581	4099347	1	Not GWAS colocalising	NA	FALSE	FALSE	NA	NA	Not GWAS colocalising
ENSG00000156299	43197869	1	Not GWAS colocalising	ENSG00000169955: 1, ENSG00000169957: 1	FALSE	FALSE	NA	NA	Not GWAS colocalising
ENSG00000139970	27277942	1	Not GWAS colocalising	NA	TRUE	FALSE	NA	NA	Not GWAS colocalising
ENSG00000137198	39467721	1	Exclusively blood-cell	ENSG00000139880: 2	TRUE	TRUE	CD4_T;ENSG00000100804, Mono;ENSG00000092036	FALSE	Exclusively blood-cell
ENSG00000100558	39467721	1	Exclusively blood-cell	ENSG00000139880: 2	TRUE	TRUE	CD4_T;ENSG00000100804, Mono;ENSG00000092036	FALSE	Exclusively blood-cell
ENSG00000189369	9586018	2	Not GWAS colocalising	NA	FALSE	FALSE	NA	NA	Not GWAS colocalising
ENSG00000164047	3650997	1	Not GWAS colocalising	NA	TRUE	FALSE	NA	NA	Not GWAS colocalising
ENSG00000249662	34236305	1	Not GWAS colocalising	NA	FALSE	FALSE	NA	NA	Not GWAS colocalising
ENSG00000250510	5017559	2	Some blood-cell	NA	FALSE	FALSE	NA	NA	Some blood-cell
ENSG00000166165	5017559	2	Some blood-cell	NA	FALSE	FALSE	NA	NA	Some blood-cell
ENSG00000134755	5017559	1	Some blood-cell	NA	FALSE	FALSE	NA	NA	Some blood-cell
ENSG00000107957	5017559	1	Some blood-cell	NA	FALSE	FALSE	NA	NA	Some blood-cell
ENSG00000105281	5017559	1	Some blood-cell	NA	FALSE	FALSE	NA	NA	Some blood-cell
ENSG00000108106	5017559	1	Some blood-cell	NA	FALSE	FALSE	NA	NA	Some blood-cell
ENSG00000104331	5017559	1	Some blood-cell	NA	FALSE	FALSE	NA	NA	Some blood-cell
ENSG00000034713	5017559	1	Some blood-cell	NA	FALSE	FALSE	NA	NA	Some blood-cell
ENSG00000105329	5017559	1	Some blood-cell	NA	FALSE	FALSE	NA	NA	Some blood-cell
ENSG00000163751	5017559	1	Some blood-cell	NA	FALSE	FALSE	NA	NA	Some blood-cell
ENSG00000182195	5017559	1	Some blood-cell	NA	FALSE	FALSE	NA	NA	Some blood-cell
ENSG00000185650	5017559	1	Some blood-cell	NA	FALSE	FALSE	NA	NA	Some blood-cell
ENSG00000168280	5017559	1	Some blood-cell	NA	FALSE	FALSE	NA	NA	Some blood-cell
ENSG00000197586	48939612	3	Not GWAS colocalising	NA	FALSE	FALSE	NA	NA	Not GWAS colocalising
ENSG00000100997	48939612	2	Not GWAS colocalising	NA	FALSE	FALSE	NA	NA	Not GWAS colocalising
ENSG00000101004	48939612	1	Not GWAS colocalising	NA	FALSE	FALSE	NA	NA	Not GWAS colocalising
ENSG00000245164	21736112	1	Not GWAS colocalising	NA	FALSE	FALSE	NA	NA	Not GWAS colocalising
ENSG00000100266	21736112	1	Not GWAS colocalising	ENSG00000213079: 1	FALSE	FALSE	NA	NA	Not GWAS colocalising
ENSG00000125755	21736112	1	Not GWAS colocalising	NA	FALSE	FALSE	NA	NA	Not GWAS colocalising
ENSG00000187608	28558055	2	Not GWAS colocalising	ENSG00000107201: 5	FALSE	FALSE	NA	NA	Not GWAS colocalising
ENSG00000137965	28558055	1	Not GWAS colocalising	ENSG00000107201: 5	FALSE	FALSE	NA	NA	Not GWAS colocalising
ENSG00000111331	28558055	2	Not GWAS colocalising	ENSG00000107201: 5	FALSE	FALSE	NA	NA	Not GWAS colocalising
ENSG00000184979	28558055	2	Not GWAS colocalising	ENSG00000107201: 5	FALSE	FALSE	NA	NA	Not GWAS colocalising
ENSG00000138642	28558055	1	Not GWAS colocalising	ENSG00000107201: 5	FALSE	FALSE	NA	NA	Not GWAS colocalising
ENSG00000059378	28558055	1	Not GWAS colocalising	ENSG00000107201: 5	TRUE	TRUE	CD4_T;ENSG00000165264	FALSE	Not GWAS colocalising
ENSG00000160932	28558055	1	Not GWAS colocalising	ENSG00000107201: 5	FALSE	FALSE	NA	NA	Not GWAS colocalising
ENSG00000162078	48316822	2	Not GWAS colocalising	NA	FALSE	FALSE	NA	NA	Not GWAS colocalising
ENSG00000204323	35328488	2	Not GWAS colocalising	ENSG00000060138: 2	FALSE	FALSE	NA	NA	Not GWAS colocalising
ENSG00000086200	30403525	1	Not GWAS colocalising	NA	FALSE	FALSE	NA	NA	Not GWAS colocalising
ENSG00000167705	21384952	1	Some blood-cell	ENSG00000112306: 3, ENSG00000118513: 1	TRUE	TRUE	CD4_T;ENSG00000112339	FALSE	Some blood-cell
ENSG00000119681	21384952	1	Not GWAS colocalising	ENSG00000112306: 3	TRUE	TRUE	CD4_T;ENSG00000112339	FALSE	Some blood-cell
ENSG00000229754	21384952	1	Some blood-cell	ENSG00000112306: 3, ENSG00000118513: 1	TRUE	TRUE	CD4_T;ENSG00000112339	FALSE	Some blood-cell
ENSG00000174891	21384952	1	Not GWAS colocalising	ENSG00000112306: 3	TRUE	TRUE	CD4_T;ENSG00000112339	FALSE	Some blood-cell
ENSG00000107902	21384952	1	Some blood-cell	ENSG00000112306: 3, ENSG00000118513: 1	TRUE	TRUE	CD4_T;ENSG00000112339	FALSE	Some blood-cell
ENSG00000166145	46491288	1	Not GWAS colocalising	NA	FALSE	FALSE	NA	NA	Not GWAS colocalising
ENSG00000149212	41848326	1	Not GWAS colocalising	NA	FALSE	FALSE	NA	NA	Not GWAS colocalising
ENSG00000166927	7093821	1	Not GWAS colocalising	NA	TRUE	FALSE	NA	NA	Not GWAS colocalising
ENSG00000110076	37179461	1	Not GWAS colocalising	NA	FALSE	FALSE	NA	NA	Not GWAS colocalising
ENSG00000229314	24648803	1	Not GWAS colocalising	NA	TRUE	FALSE	NA	NA	Not GWAS colocalising
ENSG00000100276	4993491	1	Not GWAS colocalising	NA	FALSE	FALSE	NA	NA	Not GWAS colocalising
ENSG00000064763	4993491	2	Not GWAS colocalising	NA	FALSE	FALSE	NA	NA	Not GWAS colocalising
ENSG00000244617	45994259	1	Not GWAS colocalising	ENSG00000101654: 1	FALSE	FALSE	NA	NA	Not GWAS colocalising
ENSG00000163751	10876356	1	Exclusively blood-cell	ENSG00000179348: 1	FALSE	FALSE	NA	NA	Not GWAS colocalising
ENSG00000179639	10876356	1	Not GWAS colocalising	NA	FALSE	FALSE	NA	NA	Not GWAS colocalising
ENSG00000105205	10876356	1	Exclusively blood-cell	ENSG00000179348: 1	FALSE	FALSE	NA	NA	Not GWAS colocalising
ENSG00000130433	10876356	1	Exclusively blood-cell	ENSG00000179348: 1	FALSE	FALSE	NA	NA	Not GWAS colocalising
ENSG00000171659	10876356	1	Exclusively blood-cell	ENSG00000179348: 1	FALSE	FALSE	NA	NA	Not GWAS colocalising
ENSG00000091592	10876356	1	Exclusively blood-cell	ENSG00000179348: 1	FALSE	FALSE	NA	NA	Not GWAS colocalising
ENSG00000134827	10876356	1	Exclusively blood-cell	ENSG00000179348: 1	FALSE	FALSE	NA	NA	Not GWAS colocalising
ENSG00000120659	10876356	1	Exclusively blood-cell	ENSG00000179348: 1	FALSE	FALSE	NA	NA	Not GWAS colocalising
ENSG00000178573	10876356	1	Exclusively blood-cell	ENSG00000179348: 1	FALSE	FALSE	NA	NA	Not GWAS colocalising
ENSG00000137936	10876356	1	Exclusively blood-cell	ENSG00000179348: 1	FALSE	FALSE	NA	NA	Not GWAS colocalising
ENSG00000264695	10876356	1	Exclusively blood-cell	ENSG00000179348: 1	FALSE	FALSE	NA	NA	Not GWAS colocalising
ENSG00000163751	40275394	1	Exclusively blood-cell	NA	FALSE	FALSE	NA	NA	Exclusively blood-cell
ENSG00000160856	9866066	1	Not GWAS colocalising	NA	FALSE	FALSE	NA	NA	Not GWAS colocalising
ENSG00000159640	9866066	1	Not GWAS colocalising	NA	FALSE	FALSE	NA	NA	Not GWAS colocalising
ENSG00000233547	43501986	1	Exclusively blood-cell	ENSG00000103005: 1, ENSG00000159648: 6, ENSG00000166188: 1	TRUE	TRUE	CD4_T;NA, CD8_T;NA, NK;NA	TRUE	Exclusively blood-cell
ENSG00000165617	27499395	2	Not GWAS colocalising	ENSG00000136997: 1	TRUE	TRUE	CD8_T;ENSG00000136997	TRUE	Not GWAS colocalising
ENSG00000198932	27499395	1	Not GWAS colocalising	ENSG00000136997: 1	TRUE	TRUE	CD8_T;ENSG00000136997	TRUE	Not GWAS colocalising
ENSG00000198093	3012096	1	Not GWAS colocalising	NA	FALSE	FALSE	NA	NA	Not GWAS colocalising
ENSG00000124181	50850356	1	Not GWAS colocalising	NA	FALSE	FALSE	NA	NA	Not GWAS colocalising
ENSG00000187193	7697340	1	Not GWAS colocalising	NA	TRUE	FALSE	NA	NA	Not GWAS colocalising
ENSG00000136810	231318	1	Not GWAS colocalising	NA	FALSE	FALSE	NA	NA	Not GWAS colocalising
ENSG00000121316	39683272	2	Exclusively blood-cell	NA	FALSE	FALSE	NA	NA	Exclusively blood-cell
ENSG00000146072	44097785	1	Exclusively blood-cell	NA	FALSE	FALSE	NA	NA	Exclusively blood-cell
ENSG00000229961	44097785	1	Exclusively blood-cell	NA	FALSE	FALSE	NA	NA	Exclusively blood-cell
ENSG00000136193	44097785	1	Exclusively blood-cell	NA	FALSE	FALSE	NA	NA	Exclusively blood-cell
ENSG00000074964	44097785	1	Exclusively blood-cell	NA	FALSE	FALSE	NA	NA	Exclusively blood-cell
ENSG00000155367	44097785	1	Exclusively blood-cell	NA	FALSE	FALSE	NA	NA	Exclusively blood-cell
ENSG00000103326	44741344	1	Not GWAS colocalising	NA	FALSE	FALSE	NA	NA	Not GWAS colocalising
ENSG00000153443	44741344	1	Not GWAS colocalising	NA	TRUE	TRUE	CD4_T;ENSG00000126860, CD4_T;ENSG00000126860, CD4_T;ENSG00000141298, CD4_T;ENSG00000108262, CD4_T;ENSG00000108578, CD8_T;ENSG00000126860, CD8_T;ENSG00000141298, NK;ENSG00000126860, NK;ENSG00000126860, Mono;ENSG00000141298, Mono;ENSG00000108578	NA	Some blood-cell
ENSG00000181652	30306276	1	Not GWAS colocalising	NA	TRUE	FALSE	NA	NA	Not GWAS colocalising
ENSG00000055118	36650859	1	Not GWAS colocalising	NA	FALSE	FALSE	NA	NA	Not GWAS colocalising
ENSG00000258227	40406221	2	Not GWAS colocalising	ENSG00000140044: 2	TRUE	FALSE	NA	NA	Not GWAS colocalising
ENSG00000130449	26339661	1	Not GWAS colocalising	NA	TRUE	FALSE	NA	NA	Not GWAS colocalising
ENSG00000110934	44173352	1	Not GWAS colocalising	NA	TRUE	FALSE	NA	NA	Not GWAS colocalising
ENSG00000158828	5425022	1	Not GWAS colocalising	NA	FALSE	FALSE	NA	NA	Not GWAS colocalising
ENSG00000104904	5425022	1	Not GWAS colocalising	NA	FALSE	FALSE	NA	NA	Not GWAS colocalising
ENSG00000162892	20938083	1	Exclusively blood-cell	NA	TRUE	TRUE	CD4_T;ENSG00000080546	NA	Some blood-cell
ENSG00000196639	36350306	1	Not GWAS colocalising	ENSG00000236946: 1, ENSG00000255733: 1	TRUE	TRUE	CD4_T;ENSG00000255733, CD4_T;ENSG00000111536, CD8_T;ENSG00000255733, B;ENSG00000255733	TRUE	Not GWAS colocalising
ENSG00000178075	7094432	1	Not GWAS colocalising	NA	TRUE	TRUE	CD4_T;ENSG00000241399, Mono;ENSG00000241399, Mono;ENSG00000241399	NA	Exclusively blood-cell
ENSG00000154930	48943627	1	Not GWAS colocalising	NA	FALSE	FALSE	NA	NA	Not GWAS colocalising
ENSG00000140968	45027765	1	Not GWAS colocalising	NA	FALSE	FALSE	NA	NA	Not GWAS colocalising
ENSG00000174171	48957842	1	Some blood-cell	ENSG00000149600: 2	FALSE	FALSE	NA	NA	Some blood-cell
ENSG00000136161	44558974	1	Not GWAS colocalising	NA	TRUE	TRUE	CD4_T;ENSG00000166582, CD4_T;ENSG00000011295, CD4_T;ENSG00000214941, CD4_T;ENSG00000170425, CD8_T;ENSG00000166582, CD8_T;ENSG00000011295, CD8_T;ENSG00000214941, NK;ENSG00000166582, NK;ENSG00000214941, NK;ENSG00000011295, B;ENSG00000166582, B;ENSG00000141027, Mono;ENSG00000214941, Mono;ENSG00000141027, DC;ENSG00000166582	NA	Some blood-cell
ENSG00000077150	44558974	1	Not GWAS colocalising	NA	TRUE	TRUE	CD4_T;ENSG00000166582, CD4_T;ENSG00000011295, CD4_T;ENSG00000214941, CD4_T;ENSG00000170425, CD8_T;ENSG00000166582, CD8_T;ENSG00000011295, CD8_T;ENSG00000214941, NK;ENSG00000166582, NK;ENSG00000214941, NK;ENSG00000011295, B;ENSG00000166582, B;ENSG00000141027, Mono;ENSG00000214941, Mono;ENSG00000141027, DC;ENSG00000166582	NA	Some blood-cell
ENSG00000196588	44558974	1	Not GWAS colocalising	NA	TRUE	TRUE	CD4_T;ENSG00000166582, CD4_T;ENSG00000011295, CD4_T;ENSG00000214941, CD4_T;ENSG00000170425, CD8_T;ENSG00000166582, CD8_T;ENSG00000011295, CD8_T;ENSG00000214941, NK;ENSG00000166582, NK;ENSG00000214941, NK;ENSG00000011295, B;ENSG00000166582, B;ENSG00000141027, Mono;ENSG00000214941, Mono;ENSG00000141027, DC;ENSG00000166582	NA	Some blood-cell
ENSG00000177409	44558974	1	Not GWAS colocalising	NA	TRUE	FALSE	NA	NA	Not GWAS colocalising
ENSG00000160710	27445344	2	Not GWAS colocalising	NA	FALSE	FALSE	NA	NA	Not GWAS colocalising
ENSG00000138434	435093	1	Not GWAS colocalising	NA	TRUE	FALSE	NA	NA	Not GWAS colocalising
ENSG00000169429	38034360	1	Some blood-cell	ENSG00000120696: 1, ENSG00000165572: 1	FALSE	FALSE	NA	NA	Not GWAS colocalising
ENSG00000158715	13787668	1	Not GWAS colocalising	NA	TRUE	FALSE	NA	NA	Not GWAS colocalising
ENSG00000164116	5520414	1	Not GWAS colocalising	NA	TRUE	TRUE	CD4_T;ENSG00000124380, CD4_T;ENSG00000124380, B;ENSG00000196975, Mono;ENSG00000124380, DC;ENSG00000087338	NA	Some blood-cell
ENSG00000182512	22770407	1	Exclusively blood-cell	NA	FALSE	FALSE	NA	NA	Exclusively blood-cell
ENSG00000141753	1657339	1	Not GWAS colocalising	NA	FALSE	FALSE	NA	NA	Not GWAS colocalising
ENSG00000170558	43198410	1	Not GWAS colocalising	NA	FALSE	FALSE	NA	NA	Not GWAS colocalising
ENSG00000223820	34626030	3	Exclusively blood-cell	ENSG00000149311: 3	TRUE	TRUE	CD4_T;ENSG00000149311, CD4_T;ENSG00000075239, CD4_T;ENSG00000075239, CD4_T;ENSG00000149308, CD4_T;ENSG00000166323, CD4_T;ENSG00000166323, NK;ENSG00000149311, NK;ENSG00000149308, B;ENSG00000149311, B;ENSG00000075239, Mono;ENSG00000149308, DC;ENSG00000149311	TRUE	Exclusively blood-cell
ENSG00000135519	42286535	6	Exclusively blood-cell	NA	FALSE	FALSE	NA	NA	Exclusively blood-cell
ENSG00000117139	46811944	1	Not GWAS colocalising	NA	FALSE	FALSE	NA	NA	Not GWAS colocalising
ENSG00000167552	34812683	1	Not GWAS colocalising	NA	FALSE	FALSE	NA	NA	Not GWAS colocalising
ENSG00000134243	36000170	1	Exclusively blood-cell	NA	FALSE	FALSE	NA	NA	Exclusively blood-cell
ENSG00000186265	36000170	1	Exclusively blood-cell	NA	FALSE	FALSE	NA	NA	Exclusively blood-cell
ENSG00000131323	39682666	3	Not GWAS colocalising	ENSG00000100883: 4	TRUE	TRUE	CD4_T;ENSG00000092020, CD4_T;ENSG00000198604, NK;ENSG00000092020, NK;ENSG00000198604, B;ENSG00000092020, Mono;ENSG00000092020, Mono;ENSG00000092020	TRUE	Exclusively blood-cell
ENSG00000149269	31897740	1	Some blood-cell	ENSG00000152804: 2	FALSE	FALSE	NA	NA	Exclusively blood-cell
ENSG00000103740	50067340	2	Not GWAS colocalising	NA	TRUE	FALSE	NA	NA	Not GWAS colocalising
ENSG00000169313	4154590	1	Not GWAS colocalising	NA	FALSE	FALSE	NA	NA	Not GWAS colocalising
ENSG00000130724	30141673	1	Not GWAS colocalising	NA	FALSE	FALSE	NA	NA	Not GWAS colocalising
ENSG00000206177	8812057	1	Exclusively blood-cell	NA	FALSE	FALSE	NA	NA	Exclusively blood-cell
ENSG00000116337	10859665	1	Exclusively non-blood-cell	ENSG00000114631: 1, ENSG00000144909: 4, ENSG00000172765: 2	FALSE	FALSE	NA	NA	Exclusively non-blood-cell
ENSG00000217555	10859665	1	Exclusively non-blood-cell	ENSG00000114631: 1, ENSG00000144909: 4, ENSG00000172765: 2	FALSE	FALSE	NA	NA	Exclusively non-blood-cell
ENSG00000068079	10859665	1	Exclusively non-blood-cell	ENSG00000114626: 1, ENSG00000114631: 1, ENSG00000144909: 4, ENSG00000172765: 2	FALSE	FALSE	NA	NA	Exclusively non-blood-cell
ENSG00000143815	10859665	1	Exclusively non-blood-cell	ENSG00000114626: 1, ENSG00000114631: 1, ENSG00000144909: 4, ENSG00000172765: 2	TRUE	TRUE	CD4_T;ENSG00000163870, CD8_T;ENSG00000163870, NK;ENSG00000163870, B;ENSG00000163870, Mono;ENSG00000114626	TRUE	Exclusively non-blood-cell
ENSG00000123700	10859665	1	Exclusively non-blood-cell	ENSG00000114626: 1, ENSG00000114631: 1, ENSG00000144909: 4, ENSG00000172765: 2	FALSE	FALSE	NA	NA	Exclusively non-blood-cell
ENSG00000109320	10859665	1	Exclusively non-blood-cell	ENSG00000114626: 1, ENSG00000114631: 1, ENSG00000144909: 4, ENSG00000172765: 2	FALSE	FALSE	NA	NA	Exclusively non-blood-cell
ENSG00000168710	10859665	1	Exclusively non-blood-cell	ENSG00000114626: 1, ENSG00000114631: 1, ENSG00000144909: 4, ENSG00000172765: 2	TRUE	TRUE	CD4_T;ENSG00000163870, CD8_T;ENSG00000163870, NK;ENSG00000163870, B;ENSG00000163870, Mono;ENSG00000114626	TRUE	Exclusively non-blood-cell
ENSG00000102445	10859665	1	Exclusively non-blood-cell	ENSG00000114626: 1, ENSG00000114631: 1, ENSG00000144909: 4, ENSG00000172765: 2	FALSE	FALSE	NA	NA	Exclusively non-blood-cell
ENSG00000170776	10859665	1	Exclusively non-blood-cell	ENSG00000114626: 1, ENSG00000114631: 1, ENSG00000144909: 4, ENSG00000172765: 2	TRUE	TRUE	CD4_T;ENSG00000163870, CD8_T;ENSG00000163870, NK;ENSG00000163870, B;ENSG00000163870, Mono;ENSG00000114626	TRUE	Exclusively non-blood-cell
ENSG00000115590	10859665	1	Exclusively non-blood-cell	ENSG00000114626: 1, ENSG00000114631: 1, ENSG00000144909: 4, ENSG00000172765: 2	TRUE	TRUE	CD4_T;ENSG00000163870, CD8_T;ENSG00000163870, NK;ENSG00000163870, B;ENSG00000163870, Mono;ENSG00000114626	TRUE	Exclusively non-blood-cell
ENSG00000134326	50026711	1	Not GWAS colocalising	ENSG00000159110: 1, ENSG00000243646: 2	TRUE	TRUE	CD4_T;ENSG00000159110	TRUE	Exclusively blood-cell
ENSG00000134321	50026711	4	Not GWAS colocalising	ENSG00000159110: 1, ENSG00000243646: 2	TRUE	TRUE	CD4_T;ENSG00000159110	TRUE	Exclusively blood-cell
ENSG00000138646	50026711	2	Not GWAS colocalising	ENSG00000159110: 1, ENSG00000243646: 2	TRUE	TRUE	CD4_T;ENSG00000159110	TRUE	Exclusively blood-cell
ENSG00000141664	50026711	2	Not GWAS colocalising	ENSG00000159110: 1, ENSG00000243646: 2	TRUE	TRUE	CD4_T;ENSG00000159110	TRUE	Exclusively blood-cell
ENSG00000118402	43792020	1	Not GWAS colocalising	NA	TRUE	TRUE	CD4_T;ENSG00000168411, CD8_T;ENSG00000168411, NK;ENSG00000168411, B;ENSG00000168411, Mono;ENSG00000168411	NA	Exclusively blood-cell
ENSG00000172215	41922482	1	Not GWAS colocalising	NA	FALSE	FALSE	NA	NA	Not GWAS colocalising
ENSG00000182648	40463282	1	Not GWAS colocalising	NA	FALSE	FALSE	NA	NA	Not GWAS colocalising
ENSG00000073737	18041450	1	Exclusively blood-cell	NA	TRUE	TRUE	CD4_T;ENSG00000197375, CD4_T;ENSG00000197375, CD4_T;ENSG00000197375, CD4_T;ENSG00000239642, CD4_T;ENSG00000125347, CD4_T;ENSG00000125347, CD4_T;ENSG00000158987, CD4_T;ENSG00000158985, CD4_T;ENSG00000217128, CD4_T;ENSG00000197208, CD4_T;ENSG00000169567, CD4_T;ENSG00000169567, CD4_T;ENSG00000169567, CD8_T;ENSG00000125347, CD8_T;ENSG00000113522, NK;ENSG00000197375, NK;ENSG00000197375, NK;ENSG00000113522, NK;ENSG00000125347, NK;ENSG00000125347, B;ENSG00000125347, B;ENSG00000239642, B;ENSG00000197375, B;ENSG00000169567, Mono;ENSG00000197375	NA	Some blood-cell
ENSG00000166265	6692649	1	Not GWAS colocalising	NA	FALSE	FALSE	NA	NA	Not GWAS colocalising
ENSG00000124302	24833646	1	Exclusively blood-cell	ENSG00000133619: 2	FALSE	FALSE	NA	NA	Exclusively blood-cell
ENSG00000137824	8922712	1	Not GWAS colocalising	NA	FALSE	FALSE	NA	NA	Not GWAS colocalising
ENSG00000081985	8922712	1	Not GWAS colocalising	NA	FALSE	FALSE	NA	NA	Not GWAS colocalising
ENSG00000271736	30096543	1	Exclusively blood-cell	NA	FALSE	FALSE	NA	NA	Exclusively blood-cell
ENSG00000102096	22187835	1	Some blood-cell	ENSG00000164916: 1, ENSG00000242802: 2	FALSE	FALSE	NA	NA	Exclusively blood-cell
ENSG00000165092	36373911	1	Exclusively blood-cell	ENSG00000090382: 1, ENSG00000127337: 1	TRUE	TRUE	CD4_T;ENSG00000127337, CD4_T;ENSG00000127337, CD4_T;ENSG00000127337, CD4_T;ENSG00000111605, CD8_T;ENSG00000127337, NK;ENSG00000127337, B;ENSG00000127337, Mono;ENSG00000090382, Mono;ENSG00000090382, Mono;ENSG00000127337, Mono;ENSG00000111605, DC;ENSG00000090382	TRUE	Exclusively blood-cell
ENSG00000164512	14153786	1	Not GWAS colocalising	NA	FALSE	FALSE	NA	NA	Not GWAS colocalising
ENSG00000197903	21168369	1	Not GWAS colocalising	ENSG00000135549: 3	TRUE	TRUE	CD4_T;ENSG00000111897	FALSE	Exclusively blood-cell
ENSG00000114650	9524180	6	Not GWAS colocalising	NA	FALSE	FALSE	NA	NA	Not GWAS colocalising
ENSG00000237441	9524180	2	Not GWAS colocalising	ENSG00000114650: 6	FALSE	FALSE	NA	NA	Not GWAS colocalising
ENSG00000167874	9524180	1	Not GWAS colocalising	ENSG00000114650: 6, ENSG00000163931: 5, ENSG00000163931: 2	FALSE	FALSE	NA	NA	Not GWAS colocalising
ENSG00000142039	9524180	1	Not GWAS colocalising	ENSG00000114650: 6	FALSE	FALSE	NA	NA	Not GWAS colocalising
ENSG00000114030	9524180	1	Not GWAS colocalising	ENSG00000114650: 6	FALSE	FALSE	NA	NA	Not GWAS colocalising
ENSG00000115828	9524180	1	Not GWAS colocalising	ENSG00000114650: 6, ENSG00000163931: 5, ENSG00000163931: 2	FALSE	FALSE	NA	NA	Not GWAS colocalising
ENSG00000108175	9524180	1	Not GWAS colocalising	ENSG00000114650: 6	FALSE	FALSE	NA	NA	Not GWAS colocalising
ENSG00000134250	9524180	1	Not GWAS colocalising	ENSG00000114650: 6, ENSG00000163931: 5	FALSE	FALSE	NA	NA	Not GWAS colocalising
ENSG00000112062	9524180	1	Not GWAS colocalising	ENSG00000114650: 6, ENSG00000157388: 3, ENSG00000163931: 2	FALSE	FALSE	NA	NA	Not GWAS colocalising
ENSG00000157800	9524180	1	Not GWAS colocalising	ENSG00000114650: 6, ENSG00000163931: 5, ENSG00000163931: 2	FALSE	FALSE	NA	NA	Not GWAS colocalising
ENSG00000166986	9524180	1	Not GWAS colocalising	ENSG00000114650: 6, ENSG00000163931: 5	FALSE	FALSE	NA	NA	Not GWAS colocalising
ENSG00000112303	9524180	1	Not GWAS colocalising	ENSG00000114650: 6, ENSG00000163931: 5	FALSE	FALSE	NA	NA	Not GWAS colocalising
ENSG00000131355	9524180	1	Not GWAS colocalising	ENSG00000114650: 6, ENSG00000157388: 3, ENSG00000163931: 5	TRUE	FALSE	NA	NA	Not GWAS colocalising
ENSG00000166171	5121832	1	Not GWAS colocalising	NA	FALSE	FALSE	NA	NA	Not GWAS colocalising
ENSG00000120217	34950336	1	Not GWAS colocalising	NA	FALSE	FALSE	NA	NA	Not GWAS colocalising
ENSG00000257923	42098883	1	Exclusively blood-cell	ENSG00000140379: 2	FALSE	FALSE	NA	NA	Exclusively blood-cell
ENSG00000020577	42098881	1	Exclusively blood-cell	ENSG00000140379: 2	FALSE	FALSE	NA	NA	Exclusively blood-cell
ENSG00000104974	42098881	1	Exclusively blood-cell	ENSG00000140379: 2	FALSE	FALSE	NA	NA	Exclusively blood-cell
ENSG00000134256	42098881	1	Exclusively blood-cell	ENSG00000140379: 2	FALSE	FALSE	NA	NA	Exclusively blood-cell
ENSG00000115318	42098881	1	Exclusively blood-cell	ENSG00000140379: 2	FALSE	FALSE	NA	NA	Exclusively blood-cell
ENSG00000146072	41936949	1	Not GWAS colocalising	NA	FALSE	FALSE	NA	NA	Not GWAS colocalising
ENSG00000221821	43990619	1	Not GWAS colocalising	NA	TRUE	TRUE	CD4_T;ENSG00000135698, CD8_T;ENSG00000135698, NK;ENSG00000135698, B;ENSG00000135698, Mono;ENSG00000135698	NA	Not GWAS colocalising
ENSG00000159346	48442818	1	Some blood-cell	ENSG00000088826: 1	FALSE	FALSE	NA	NA	Not GWAS colocalising
ENSG00000102145	48442818	1	Some blood-cell	ENSG00000088826: 1	FALSE	FALSE	NA	NA	Not GWAS colocalising
ENSG00000214253	48442818	1	Some blood-cell	ENSG00000088826: 1	FALSE	FALSE	NA	NA	Not GWAS colocalising
ENSG00000087460	48442818	1	Some blood-cell	ENSG00000088826: 1	FALSE	FALSE	NA	NA	Not GWAS colocalising
ENSG00000204463	48442818	1	Some blood-cell	ENSG00000088826: 1	FALSE	FALSE	NA	NA	Not GWAS colocalising
ENSG00000011028	48442818	1	Some blood-cell	ENSG00000088826: 1	FALSE	FALSE	NA	NA	Not GWAS colocalising
ENSG00000169877	48442818	1	Some blood-cell	ENSG00000088826: 1	FALSE	FALSE	NA	NA	Not GWAS colocalising
ENSG00000263563	48442818	1	Some blood-cell	ENSG00000088826: 1	TRUE	FALSE	NA	NA	Not GWAS colocalising
ENSG00000134779	48442818	1	Some blood-cell	ENSG00000088826: 1	FALSE	FALSE	NA	NA	Not GWAS colocalising
ENSG00000105701	48442818	1	Some blood-cell	ENSG00000088826: 1	FALSE	FALSE	NA	NA	Not GWAS colocalising
ENSG00000115758	48442818	1	Some blood-cell	ENSG00000088826: 1	FALSE	FALSE	NA	NA	Not GWAS colocalising
ENSG00000161203	48442818	1	Some blood-cell	ENSG00000088826: 1	FALSE	FALSE	NA	NA	Not GWAS colocalising
ENSG00000240583	48442818	1	Some blood-cell	ENSG00000088826: 1	FALSE	FALSE	NA	NA	Not GWAS colocalising
ENSG00000179526	48442818	1	Some blood-cell	ENSG00000088826: 1	FALSE	FALSE	NA	NA	Not GWAS colocalising
ENSG00000223609	48442818	1	Some blood-cell	ENSG00000088826: 1	FALSE	FALSE	NA	NA	Not GWAS colocalising
ENSG00000159335	48442818	1	Some blood-cell	ENSG00000088826: 1	FALSE	FALSE	NA	NA	Not GWAS colocalising
ENSG00000034713	48442818	1	Some blood-cell	ENSG00000088826: 1	FALSE	FALSE	NA	NA	Not GWAS colocalising
ENSG00000108349	48442818	1	Some blood-cell	ENSG00000088826: 1	FALSE	FALSE	NA	NA	Not GWAS colocalising
ENSG00000013561	48442818	1	Some blood-cell	ENSG00000088826: 1	FALSE	FALSE	NA	NA	Not GWAS colocalising
ENSG00000185630	48442818	1	Some blood-cell	ENSG00000088826: 1	FALSE	FALSE	NA	NA	Not GWAS colocalising
ENSG00000107521	48442818	1	Not GWAS colocalising	NA	FALSE	FALSE	NA	NA	Not GWAS colocalising
ENSG00000133112	48442818	1	Some blood-cell	ENSG00000088826: 1	TRUE	FALSE	NA	NA	Not GWAS colocalising
ENSG00000187097	48442818	1	Some blood-cell	ENSG00000088826: 1	FALSE	FALSE	NA	NA	Not GWAS colocalising
ENSG00000198925	48442818	1	Some blood-cell	ENSG00000088826: 1	FALSE	FALSE	NA	NA	Not GWAS colocalising
ENSG00000100243	48442818	1	Some blood-cell	ENSG00000088826: 1	FALSE	FALSE	NA	NA	Not GWAS colocalising
ENSG00000238269	48442818	1	Some blood-cell	ENSG00000088826: 1	FALSE	FALSE	NA	NA	Not GWAS colocalising
ENSG00000166927	34949952	2	Not GWAS colocalising	NA	FALSE	FALSE	NA	NA	Not GWAS colocalising
ENSG00000204323	50846266	1	Exclusively blood-cell	NA	TRUE	FALSE	NA	NA	Exclusively blood-cell
ENSG00000206561	41758282	1	Exclusively blood-cell	ENSG00000069667: 1, ENSG00000128915: 2, ENSG00000245534: 1	FALSE	FALSE	NA	NA	Exclusively blood-cell
ENSG00000111796	41758282	1	Exclusively blood-cell	ENSG00000069667: 1, ENSG00000128915: 2, ENSG00000245534: 1	FALSE	FALSE	NA	NA	Exclusively blood-cell
ENSG00000154165	22475699	2	Not GWAS colocalising	NA	FALSE	FALSE	NA	NA	Not GWAS colocalising
ENSG00000160856	44912667	1	Exclusively blood-cell	ENSG00000161405: 1	TRUE	TRUE	CD4_T;ENSG00000172057, CD4_T;ENSG00000073605, CD4_T;ENSG00000167914, CD4_T;ENSG00000108344, CD4_T;ENSG00000008838, CD8_T;ENSG00000172057, CD8_T;ENSG00000172057, CD8_T;ENSG00000073605, CD8_T;ENSG00000108344, NK;ENSG00000172057, NK;ENSG00000073605, NK;ENSG00000161405, NK;ENSG00000108344, B;ENSG00000172057, B;ENSG00000073605, B;ENSG00000186075	TRUE	Some blood-cell
ENSG00000153885	21292973	1	Exclusively blood-cell	ENSG00000198945: 3	FALSE	FALSE	NA	NA	Exclusively blood-cell
ENSG00000170486	21292973	1	Exclusively blood-cell	ENSG00000198945: 3	FALSE	FALSE	NA	NA	Exclusively blood-cell
ENSG00000186049	21292973	1	Exclusively blood-cell	ENSG00000198945: 3	FALSE	FALSE	NA	NA	Exclusively blood-cell
ENSG00000144560	21292973	1	Exclusively blood-cell	ENSG00000198945: 3	TRUE	TRUE	CD4_T;ENSG00000198945, CD8_T;ENSG00000198945, CD8_T;ENSG00000198945, NK;ENSG00000198945, NK;ENSG00000118507, B;ENSG00000198945, B;ENSG00000198945, Mono;ENSG00000198945	TRUE	Some blood-cell
ENSG00000108239	21293192	2	Some blood-cell	NA	TRUE	TRUE	CD4_T;ENSG00000198945, CD8_T;ENSG00000198945, CD8_T;ENSG00000198945, NK;ENSG00000198945, NK;ENSG00000118507, B;ENSG00000198945, B;ENSG00000198945, Mono;ENSG00000198945	NA	Some blood-cell
ENSG00000074660	40378674	1	Not GWAS colocalising	NA	FALSE	FALSE	NA	NA	Not GWAS colocalising
ENSG00000149532	40378674	1	Not GWAS colocalising	NA	TRUE	FALSE	NA	NA	Not GWAS colocalising
ENSG00000169583	9435913	1	Exclusively blood-cell	NA	TRUE	TRUE	CD4_T;ENSG00000160796, CD4_T;ENSG00000160799, CD4_T;ENSG00000227398, CD4_T;ENSG00000114648, CD8_T;ENSG00000160796, CD8_T;ENSG00000160799, NK;ENSG00000160796, NK;ENSG00000160799, Mono;ENSG00000114648	NA	Some blood-cell
ENSG00000184702	44841905	5	Exclusively blood-cell	ENSG00000205045: 5, ENSG00000255987: 8, ENSG00000267554: 8	FALSE	FALSE	NA	NA	Exclusively blood-cell
ENSG00000158828	44841905	3	Exclusively blood-cell	ENSG00000205045: 5, ENSG00000255987: 8, ENSG00000267554: 8	FALSE	FALSE	NA	NA	Exclusively blood-cell
ENSG00000130300	44841905	3	Exclusively blood-cell	ENSG00000205045: 5, ENSG00000255987: 8, ENSG00000267554: 8	FALSE	FALSE	NA	NA	Exclusively blood-cell
ENSG00000229124	44841905	3	Exclusively blood-cell	ENSG00000205045: 5, ENSG00000255987: 8, ENSG00000267554: 8	FALSE	FALSE	NA	NA	Exclusively blood-cell
ENSG00000256269	44841905	3	Exclusively blood-cell	ENSG00000205045: 5, ENSG00000255987: 8, ENSG00000267554: 8	FALSE	FALSE	NA	NA	Exclusively blood-cell
ENSG00000161911	44841905	5	Exclusively blood-cell	ENSG00000205045: 5, ENSG00000255987: 8, ENSG00000267554: 8	FALSE	FALSE	NA	NA	Exclusively blood-cell
ENSG00000105507	44841905	2	Exclusively blood-cell	ENSG00000205045: 5, ENSG00000255987: 8, ENSG00000267554: 8	FALSE	FALSE	NA	NA	Exclusively blood-cell
ENSG00000185245	44841905	3	Exclusively blood-cell	ENSG00000205045: 5, ENSG00000255987: 8, ENSG00000267554: 8	FALSE	FALSE	NA	NA	Exclusively blood-cell
ENSG00000236304	44841905	2	Exclusively blood-cell	ENSG00000205045: 5, ENSG00000255987: 8, ENSG00000267554: 8	FALSE	FALSE	NA	NA	Exclusively blood-cell
ENSG00000102178	44841905	1	Exclusively blood-cell	ENSG00000205045: 5	FALSE	FALSE	NA	NA	Exclusively blood-cell
ENSG00000184602	17240374	2	Exclusively blood-cell	NA	FALSE	FALSE	NA	NA	Exclusively blood-cell
ENSG00000103184	44842897	1	Not GWAS colocalising	NA	FALSE	FALSE	NA	NA	Not GWAS colocalising
ENSG00000100558	44842897	1	Not GWAS colocalising	NA	FALSE	FALSE	NA	NA	Not GWAS colocalising
ENSG00000028839	44842897	1	Not GWAS colocalising	NA	FALSE	FALSE	NA	NA	Not GWAS colocalising
ENSG00000171051	25700652	1	Exclusively blood-cell	ENSG00000147459: 7, ENSG00000167034: 1	FALSE	FALSE	NA	NA	Exclusively blood-cell
ENSG00000135503	25700652	1	Exclusively blood-cell	ENSG00000147459: 7, ENSG00000167034: 1	FALSE	FALSE	NA	NA	Exclusively blood-cell
ENSG00000124535	5350052	1	Not GWAS colocalising	NA	FALSE	FALSE	NA	NA	Not GWAS colocalising
ENSG00000157020	39684207	1	Exclusively blood-cell	ENSG00000100890: 1, ENSG00000100906: 1, ENSG00000258790: 4	FALSE	FALSE	NA	NA	Exclusively blood-cell
ENSG00000131323	39684207	1	Exclusively blood-cell	ENSG00000100890: 1, ENSG00000100906: 1, ENSG00000258790: 4	FALSE	FALSE	NA	NA	Exclusively blood-cell
ENSG00000109790	39684207	1	Exclusively blood-cell	ENSG00000100890: 1, ENSG00000100906: 1, ENSG00000258790: 4	FALSE	FALSE	NA	NA	Exclusively blood-cell
ENSG00000102096	39684207	1	Exclusively blood-cell	ENSG00000100890: 1, ENSG00000100906: 1, ENSG00000258790: 4	FALSE	FALSE	NA	NA	Exclusively blood-cell
ENSG00000090339	39684207	1	Exclusively blood-cell	ENSG00000100890: 1, ENSG00000100906: 1, ENSG00000258790: 4	TRUE	TRUE	NK;ENSG00000092020, Mono;ENSG00000092020, Mono;ENSG00000100902, Mono;ENSG00000151327	FALSE	Exclusively blood-cell
ENSG00000142634	39684207	1	Exclusively blood-cell	ENSG00000100890: 1, ENSG00000100906: 1, ENSG00000258790: 4	FALSE	FALSE	NA	NA	Exclusively blood-cell
ENSG00000070759	39684207	1	Exclusively blood-cell	ENSG00000100890: 1, ENSG00000100906: 1, ENSG00000258790: 4	FALSE	FALSE	NA	NA	Exclusively blood-cell
ENSG00000196663	39684207	1	Exclusively blood-cell	ENSG00000100890: 1, ENSG00000100906: 1, ENSG00000258790: 4	FALSE	FALSE	NA	NA	Exclusively blood-cell
ENSG00000083799	39684207	1	Exclusively blood-cell	ENSG00000100890: 1, ENSG00000100906: 1, ENSG00000258790: 4	FALSE	FALSE	NA	NA	Exclusively blood-cell
ENSG00000154978	39684207	1	Exclusively blood-cell	ENSG00000100890: 1, ENSG00000100906: 1, ENSG00000258790: 4	FALSE	FALSE	NA	NA	Exclusively blood-cell
ENSG00000197852	39684207	1	Exclusively blood-cell	ENSG00000100890: 1, ENSG00000100906: 1, ENSG00000258790: 4	FALSE	FALSE	NA	NA	Exclusively blood-cell
ENSG00000100266	39684207	1	Exclusively blood-cell	ENSG00000100890: 1, ENSG00000100906: 1, ENSG00000258790: 4	FALSE	FALSE	NA	NA	Exclusively blood-cell
ENSG00000198363	39684207	1	Exclusively blood-cell	ENSG00000100890: 1, ENSG00000100906: 1, ENSG00000258790: 4	FALSE	FALSE	NA	NA	Exclusively blood-cell
ENSG00000198964	39684207	1	Exclusively blood-cell	ENSG00000100890: 1, ENSG00000100906: 1, ENSG00000258790: 4	TRUE	TRUE	NK;ENSG00000092020, Mono;ENSG00000092020, Mono;ENSG00000100902, Mono;ENSG00000151327	FALSE	Exclusively blood-cell
ENSG00000108179	39684207	1	Exclusively blood-cell	ENSG00000100890: 1, ENSG00000100906: 1, ENSG00000258790: 4	TRUE	TRUE	NK;ENSG00000092020, Mono;ENSG00000092020, Mono;ENSG00000100902, Mono;ENSG00000151327	FALSE	Exclusively blood-cell
ENSG00000119922	39684207	1	Exclusively blood-cell	ENSG00000100890: 1, ENSG00000100906: 1, ENSG00000258790: 4	TRUE	TRUE	NK;ENSG00000092020, Mono;ENSG00000092020, Mono;ENSG00000100902, Mono;ENSG00000151327	FALSE	Exclusively blood-cell
ENSG00000069943	39684207	1	Exclusively blood-cell	ENSG00000100890: 1, ENSG00000100906: 1, ENSG00000258790: 4	FALSE	FALSE	NA	NA	Exclusively blood-cell
ENSG00000257335	39684207	1	Exclusively blood-cell	ENSG00000100890: 1, ENSG00000100906: 1, ENSG00000258790: 4	TRUE	TRUE	NK;ENSG00000092020, Mono;ENSG00000092020, Mono;ENSG00000100902, Mono;ENSG00000151327	FALSE	Exclusively blood-cell
ENSG00000123689	39684207	1	Exclusively blood-cell	ENSG00000100890: 1, ENSG00000100906: 1, ENSG00000258790: 4	TRUE	TRUE	NK;ENSG00000092020, Mono;ENSG00000092020, Mono;ENSG00000100902, Mono;ENSG00000151327	FALSE	Exclusively blood-cell
ENSG00000196187	39684207	1	Exclusively blood-cell	ENSG00000100890: 1, ENSG00000100906: 1, ENSG00000258790: 4	FALSE	FALSE	NA	NA	Exclusively blood-cell
ENSG00000060558	39684207	1	Exclusively blood-cell	ENSG00000100890: 1, ENSG00000100906: 1, ENSG00000258790: 4	TRUE	TRUE	NK;ENSG00000092020, Mono;ENSG00000092020, Mono;ENSG00000100902, Mono;ENSG00000151327	FALSE	Exclusively blood-cell
ENSG00000168137	39684207	1	Exclusively blood-cell	ENSG00000100890: 1, ENSG00000100906: 1, ENSG00000258790: 4	TRUE	TRUE	NK;ENSG00000092020, Mono;ENSG00000092020, Mono;ENSG00000100902, Mono;ENSG00000151327	FALSE	Exclusively blood-cell
ENSG00000133812	39684207	1	Exclusively blood-cell	ENSG00000100890: 1, ENSG00000100906: 1, ENSG00000258790: 4	FALSE	FALSE	NA	NA	Exclusively blood-cell
ENSG00000103024	40216728	1	Exclusively blood-cell	NA	FALSE	FALSE	NA	NA	Exclusively blood-cell
ENSG00000106868	40216728	1	Exclusively blood-cell	NA	TRUE	TRUE	CD4_T;ENSG00000179841, CD4_T;ENSG00000089775, CD4_T;ENSG00000171723, CD8_T;ENSG00000126804, NK;ENSG00000126804, Mono;ENSG00000100554	NA	Some blood-cell
ENSG00000176160	40216728	1	Exclusively blood-cell	NA	TRUE	TRUE	CD4_T;ENSG00000179841, CD4_T;ENSG00000089775, CD4_T;ENSG00000171723, CD8_T;ENSG00000126804, NK;ENSG00000126804, Mono;ENSG00000100554	NA	Some blood-cell
ENSG00000240463	21508481	1	Not GWAS colocalising	NA	FALSE	FALSE	NA	NA	Not GWAS colocalising
ENSG00000110076	45381063	1	Not GWAS colocalising	NA	TRUE	TRUE	NK;ENSG00000198265	NA	Not GWAS colocalising
ENSG00000116133	19231178	1	Not GWAS colocalising	ENSG00000007944: 1	FALSE	FALSE	NA	NA	Not GWAS colocalising
ENSG00000184613	2433264	1	Exclusively non-blood-cell	ENSG00000143458: 1	FALSE	FALSE	NA	NA	Exclusively non-blood-cell
ENSG00000239305	43162059	1	Not GWAS colocalising	NA	TRUE	TRUE	CD4_T;ENSG00000169180	NA	Exclusively blood-cell
ENSG00000154359	43161791	1	Not GWAS colocalising	NA	TRUE	TRUE	CD4_T;ENSG00000169180	NA	Exclusively blood-cell
ENSG00000134245	43078629	1	Not GWAS colocalising	NA	FALSE	FALSE	NA	NA	Not GWAS colocalising
ENSG00000101928	44843360	1	Not GWAS colocalising	NA	FALSE	FALSE	NA	NA	Not GWAS colocalising
ENSG00000165861	44843360	1	Not GWAS colocalising	NA	FALSE	FALSE	NA	NA	Not GWAS colocalising
ENSG00000171606	45053422	1	Not GWAS colocalising	NA	FALSE	FALSE	NA	NA	Not GWAS colocalising
ENSG00000186517	36044300	1	Not GWAS colocalising	NA	FALSE	FALSE	NA	NA	Not GWAS colocalising
ENSG00000149531	35401067	1	Not GWAS colocalising	NA	TRUE	TRUE	CD8_T;ENSG00000171681	NA	Some blood-cell
ENSG00000104951	6759937	1	Not GWAS colocalising	NA	FALSE	FALSE	NA	NA	Not GWAS colocalising
ENSG00000143416	49408180	1	Some blood-cell	NA	FALSE	FALSE	NA	NA	Some blood-cell
ENSG00000029363	19774809	1	Not GWAS colocalising	NA	FALSE	FALSE	NA	NA	Not GWAS colocalising
ENSG00000170776	43159932	1	Exclusively blood-cell	NA	TRUE	TRUE	CD4_T;ENSG00000169180	NA	Exclusively blood-cell
ENSG00000155287	43159944	1	Exclusively blood-cell	ENSG00000169180: 1	FALSE	FALSE	NA	NA	Not GWAS colocalising
ENSG00000167874	43159944	1	Exclusively blood-cell	ENSG00000169180: 1	FALSE	FALSE	NA	NA	Not GWAS colocalising
ENSG00000163320	43159944	1	Exclusively blood-cell	ENSG00000169180: 1	TRUE	TRUE	CD4_T;ENSG00000169180	TRUE	Exclusively blood-cell
ENSG00000167705	19238860	1	Exclusively blood-cell	NA	TRUE	FALSE	NA	NA	Exclusively blood-cell
ENSG00000082014	45253955	1	Not GWAS colocalising	NA	FALSE	FALSE	NA	NA	Not GWAS colocalising
ENSG00000135929	45253955	1	Not GWAS colocalising	NA	FALSE	FALSE	NA	NA	Not GWAS colocalising
ENSG00000164125	45253955	1	Not GWAS colocalising	NA	FALSE	FALSE	NA	NA	Not GWAS colocalising
ENSG00000035403	45253955	1	Not GWAS colocalising	NA	FALSE	FALSE	NA	NA	Not GWAS colocalising
ENSG00000107954	45253955	1	Not GWAS colocalising	NA	FALSE	FALSE	NA	NA	Not GWAS colocalising
ENSG00000035720	31347413	1	Not GWAS colocalising	ENSG00000150347: 5	TRUE	FALSE	NA	NA	Not GWAS colocalising
ENSG00000108239	3265423	1	Some blood-cell	ENSG00000163431: 3	FALSE	FALSE	NA	NA	Exclusively blood-cell
ENSG00000065534	3265423	1	Some blood-cell	ENSG00000163431: 3	TRUE	FALSE	NA	NA	Exclusively blood-cell
ENSG00000225808	38960148	1	Not GWAS colocalising	NA	FALSE	FALSE	NA	NA	Not GWAS colocalising
ENSG00000166165	43489266	1	Not GWAS colocalising	NA	TRUE	TRUE	CD4_T;ENSG00000005194, Mono;ENSG00000005194	NA	Not GWAS colocalising
ENSG00000136826	43489266	1	Not GWAS colocalising	NA	TRUE	TRUE	CD4_T;ENSG00000005194, Mono;ENSG00000005194	NA	Not GWAS colocalising
ENSG00000126458	43489266	1	Not GWAS colocalising	NA	TRUE	TRUE	CD4_T;ENSG00000005194, Mono;ENSG00000005194	NA	Not GWAS colocalising
ENSG00000146674	16358970	1	Exclusively blood-cell	NA	TRUE	FALSE	NA	NA	Exclusively blood-cell
ENSG00000172927	40914685	1	Not GWAS colocalising	NA	FALSE	FALSE	NA	NA	Not GWAS colocalising
ENSG00000107438	40914685	1	Not GWAS colocalising	NA	FALSE	FALSE	NA	NA	Not GWAS colocalising
ENSG00000114268	35013368	1	Not GWAS colocalising	NA	TRUE	TRUE	CD4_T;ENSG00000151715	NA	Not GWAS colocalising
ENSG00000198804	30756171	2	Not GWAS colocalising	NA	FALSE	FALSE	NA	NA	Not GWAS colocalising
ENSG00000137959	7133691	3	Not GWAS colocalising	NA	FALSE	FALSE	NA	NA	Not GWAS colocalising
ENSG00000111335	7133691	3	Not GWAS colocalising	NA	FALSE	FALSE	NA	NA	Not GWAS colocalising
ENSG00000107537	49442711	3	Exclusively blood-cell	ENSG00000087460: 2, ENSG00000101166: 2, ENSG00000124203: 1, ENSG00000124205: 1, ENSG00000124205: 4, ENSG00000124222: 5, ENSG00000215440: 9	TRUE	TRUE	CD4_T;ENSG00000124205, CD4_T;ENSG00000087460, CD4_T;ENSG00000124203, CD8_T;ENSG00000124203, CD8_T;ENSG00000087460	TRUE	Exclusively blood-cell
ENSG00000184731	35323317	2	Not GWAS colocalising	NA	FALSE	FALSE	NA	NA	Not GWAS colocalising
ENSG00000167992	37297942	1	Not GWAS colocalising	ENSG00000033030: 1, ENSG00000111011: 2	TRUE	TRUE	CD4_T;ENSG00000111011, CD4_T;ENSG00000139719, CD8_T;ENSG00000111011, NK;ENSG00000111011, B;ENSG00000111011, Mono;ENSG00000111011, DC;ENSG00000111011	TRUE	Not GWAS colocalising
ENSG00000163235	3499338	1	Not GWAS colocalising	ENSG00000066027: 1	TRUE	FALSE	NA	NA	Not GWAS colocalising
ENSG00000102349	1233849	1	Not GWAS colocalising	NA	FALSE	FALSE	NA	NA	Not GWAS colocalising
ENSG00000179455	46501813	1	Not GWAS colocalising	NA	TRUE	TRUE	CD4_T;ENSG00000167216, CD4_T;ENSG00000167220, Mono;ENSG00000078043	NA	Not GWAS colocalising
ENSG00000158156	18889520	1	Not GWAS colocalising	ENSG00000127022: 3, ENSG00000169228: 3	TRUE	TRUE	CD4_T;ENSG00000113269, CD8_T;ENSG00000127022	TRUE	Exclusively blood-cell
ENSG00000154845	18889520	1	Not GWAS colocalising	ENSG00000127022: 3, ENSG00000169228: 3	TRUE	TRUE	CD4_T;ENSG00000113269, CD8_T;ENSG00000127022	TRUE	Exclusively blood-cell
ENSG00000112561	18889520	1	Not GWAS colocalising	ENSG00000127022: 3, ENSG00000169228: 3	TRUE	TRUE	CD4_T;ENSG00000113269, CD8_T;ENSG00000127022	TRUE	Exclusively blood-cell
ENSG00000026103	18889520	1	Not GWAS colocalising	ENSG00000127022: 3, ENSG00000169228: 3	TRUE	TRUE	CD4_T;ENSG00000113269, CD8_T;ENSG00000127022	TRUE	Exclusively blood-cell
ENSG00000071794	10813783	1	Not GWAS colocalising	NA	FALSE	FALSE	NA	NA	Not GWAS colocalising
ENSG00000102890	11877908	1	Not GWAS colocalising	NA	FALSE	FALSE	NA	NA	Not GWAS colocalising
ENSG00000135519	5518369	2	Not GWAS colocalising	NA	FALSE	FALSE	NA	NA	Not GWAS colocalising
ENSG00000163736	4903859	1	Not GWAS colocalising	NA	TRUE	FALSE	NA	NA	Not GWAS colocalising
ENSG00000005961	4903859	1	Not GWAS colocalising	NA	TRUE	FALSE	NA	NA	Not GWAS colocalising
ENSG00000124491	4903859	1	Not GWAS colocalising	NA	TRUE	FALSE	NA	NA	Not GWAS colocalising
ENSG00000188322	47520837	4	Not GWAS colocalising	NA	FALSE	FALSE	NA	NA	Not GWAS colocalising
ENSG00000213638	12108755	1	Not GWAS colocalising	NA	FALSE	FALSE	NA	NA	Not GWAS colocalising
ENSG00000072422	40287430	1	Not GWAS colocalising	NA	TRUE	FALSE	NA	NA	Not GWAS colocalising
ENSG00000160190	40287430	1	Not GWAS colocalising	NA	TRUE	FALSE	NA	NA	Not GWAS colocalising
ENSG00000082781	40287430	1	Not GWAS colocalising	NA	TRUE	FALSE	NA	NA	Not GWAS colocalising
ENSG00000217275	40287430	1	Not GWAS colocalising	NA	TRUE	FALSE	NA	NA	Not GWAS colocalising
ENSG00000116675	40287430	1	Not GWAS colocalising	NA	TRUE	FALSE	NA	NA	Not GWAS colocalising
ENSG00000169313	40287430	1	Not GWAS colocalising	NA	TRUE	FALSE	NA	NA	Not GWAS colocalising
ENSG00000166816	11836400	1	Exclusively blood-cell	ENSG00000114770: 1, ENSG00000161202: 1, ENSG00000161203: 3	TRUE	TRUE	CD4_T;ENSG00000114770, CD8_T;ENSG00000114770	TRUE	Exclusively blood-cell
ENSG00000104915	34042156	1	Some blood-cell	ENSG00000137492: 1	FALSE	FALSE	NA	NA	Not GWAS colocalising
ENSG00000151552	34042156	1	Some blood-cell	ENSG00000137492: 1	FALSE	FALSE	NA	NA	Not GWAS colocalising
ENSG00000117000	45377101	1	Not GWAS colocalising	NA	FALSE	FALSE	NA	NA	Not GWAS colocalising
ENSG00000164880	25654508	1	Not GWAS colocalising	NA	TRUE	FALSE	NA	NA	Not GWAS colocalising
ENSG00000160445	1200430	1	Not GWAS colocalising	NA	FALSE	FALSE	NA	NA	Not GWAS colocalising
ENSG00000159588	9478331	1	Not GWAS colocalising	ENSG00000164077: 1, ENSG00000177352: 2	FALSE	FALSE	NA	NA	Not GWAS colocalising
ENSG00000110719	9478331	1	Not GWAS colocalising	NA	FALSE	FALSE	NA	NA	Not GWAS colocalising
ENSG00000122547	9478331	1	Not GWAS colocalising	ENSG00000177352: 2	FALSE	FALSE	NA	NA	Not GWAS colocalising
ENSG00000130300	5357921	2	Not GWAS colocalising	NA	TRUE	FALSE	NA	NA	Not GWAS colocalising
ENSG00000171840	5357921	2	Not GWAS colocalising	NA	TRUE	FALSE	NA	NA	Not GWAS colocalising
ENSG00000111676	10814620	1	Not GWAS colocalising	NA	TRUE	FALSE	NA	NA	Not GWAS colocalising
ENSG00000158423	4814677	1	Not GWAS colocalising	NA	FALSE	FALSE	NA	NA	Not GWAS colocalising
ENSG00000165029	50201744	4	Not GWAS colocalising	ENSG00000160179: 4, ENSG00000160180: 2, ENSG00000160190: 2	TRUE	FALSE	NA	NA	Not GWAS colocalising
ENSG00000066135	41677251	1	Not GWAS colocalising	NA	FALSE	FALSE	NA	NA	Not GWAS colocalising
ENSG00000166086	4152384	3	Not GWAS colocalising	ENSG00000238243: 3	FALSE	FALSE	NA	NA	Not GWAS colocalising
ENSG00000254481	4152384	3	Not GWAS colocalising	ENSG00000238243: 3	FALSE	FALSE	NA	NA	Not GWAS colocalising
ENSG00000121931	45774734	1	Not GWAS colocalising	NA	FALSE	FALSE	NA	NA	Not GWAS colocalising
ENSG00000086232	32069598	1	Exclusively blood-cell	NA	TRUE	FALSE	NA	NA	Exclusively blood-cell
ENSG00000105327	4883454	1	Not GWAS colocalising	NA	FALSE	FALSE	NA	NA	Not GWAS colocalising
ENSG00000169180	50640522	1	Exclusively blood-cell	ENSG00000099999: 3, ENSG00000239282: 4	FALSE	FALSE	NA	NA	Not GWAS colocalising
ENSG00000173638	50640522	1	Exclusively blood-cell	ENSG00000099999: 3, ENSG00000239282: 4	FALSE	FALSE	NA	NA	Not GWAS colocalising
ENSG00000159189	1643040	1	Exclusively blood-cell	NA	FALSE	FALSE	NA	NA	Exclusively blood-cell
ENSG00000135365	7094009	1	Exclusively blood-cell	NA	TRUE	FALSE	NA	NA	Exclusively blood-cell
ENSG00000225339	7094009	1	Exclusively blood-cell	NA	TRUE	FALSE	NA	NA	Exclusively blood-cell
ENSG00000110077	7094009	1	Exclusively blood-cell	ENSG00000123636: 1	TRUE	FALSE	NA	NA	Exclusively blood-cell
ENSG00000157954	7094009	1	Exclusively blood-cell	ENSG00000115271: 5, ENSG00000123636: 1, ENSG00000224152: 1	TRUE	FALSE	NA	NA	Exclusively blood-cell
ENSG00000119922	7094009	2	Exclusively blood-cell	ENSG00000115271: 5, ENSG00000224152: 1	TRUE	FALSE	NA	NA	Exclusively blood-cell
ENSG00000115317	7094009	1	Exclusively blood-cell	NA	TRUE	TRUE	CD4_T;ENSG00000241399, Mono;ENSG00000241399, Mono;ENSG00000241399	NA	Exclusively blood-cell
ENSG00000158473	7409043	1	Not GWAS colocalising	NA	FALSE	FALSE	NA	NA	Not GWAS colocalising
ENSG00000004399	28236973	1	Some blood-cell	ENSG00000173068: 1	TRUE	TRUE	CD8_T;ENSG00000173068, NK;ENSG00000173068, NK;ENSG00000173068	TRUE	Some blood-cell
ENSG00000180644	28236973	1	Some blood-cell	ENSG00000173068: 1	TRUE	TRUE	CD8_T;ENSG00000173068, NK;ENSG00000173068, NK;ENSG00000173068	TRUE	Some blood-cell
ENSG00000101004	28236973	1	Some blood-cell	ENSG00000173068: 1	TRUE	TRUE	CD8_T;ENSG00000173068, NK;ENSG00000173068, NK;ENSG00000173068	TRUE	Some blood-cell
ENSG00000181847	28236973	1	Some blood-cell	ENSG00000173068: 1	FALSE	FALSE	NA	NA	Not GWAS colocalising
ENSG00000163453	28236973	1	Some blood-cell	ENSG00000173068: 1	TRUE	TRUE	CD8_T;ENSG00000173068, NK;ENSG00000173068, NK;ENSG00000173068	TRUE	Some blood-cell
ENSG00000115523	28236973	1	Some blood-cell	ENSG00000173068: 1	FALSE	FALSE	NA	NA	Not GWAS colocalising
ENSG00000198780	28236973	1	Some blood-cell	ENSG00000173068: 1	TRUE	TRUE	CD8_T;ENSG00000173068, NK;ENSG00000173068, NK;ENSG00000173068	TRUE	Some blood-cell
ENSG00000148143	43166899	1	Not GWAS colocalising	ENSG00000178952: 4	TRUE	TRUE	CD4_T;ENSG00000178952, CD4_T;ENSG00000178952, CD4_T;ENSG00000178952, CD4_T;ENSG00000178952, CD4_T;ENSG00000176476, CD4_T;ENSG00000176476, CD4_T;ENSG00000169682, CD4_T;ENSG00000169592, CD4_T;ENSG00000188603, CD4_T;ENSG00000169189, CD4_T;ENSG00000102882, CD4_T;ENSG00000176953, CD4_T;ENSG00000149922, CD4_T;ENSG00000149929, CD4_T;ENSG00000177548, CD4_T;ENSG00000197165, CD8_T;ENSG00000178952, CD8_T;ENSG00000169592, CD8_T;ENSG00000176476, CD8_T;ENSG00000188603, CD8_T;ENSG00000169682, NK;ENSG00000178952, NK;ENSG00000213658, NK;ENSG00000102882, NK;ENSG00000196296, NK;ENSG00000169682, NK;ENSG00000176476, NK;ENSG00000177548, NK;ENSG00000090238, NK;ENSG00000149923, B;ENSG00000178952, B;ENSG00000169592, B;ENSG00000176476, B;ENSG00000090238, Mono;ENSG00000178952, Mono;ENSG00000077238, Mono;ENSG00000196502, Mono;ENSG00000196502, Mono;ENSG00000102882, Mono;ENSG00000176476, Mono;ENSG00000197165, DC;ENSG00000178952	TRUE	Some blood-cell
ENSG00000104522	480264	1	Exclusively blood-cell	NA	TRUE	FALSE	NA	NA	Exclusively blood-cell
ENSG00000196517	480264	1	Exclusively blood-cell	NA	TRUE	FALSE	NA	NA	Exclusively blood-cell
ENSG00000086288	33838613	1	Not GWAS colocalising	NA	FALSE	FALSE	NA	NA	Not GWAS colocalising
ENSG00000136636	18115927	1	Not GWAS colocalising	NA	FALSE	FALSE	NA	NA	Not GWAS colocalising
ENSG00000125869	44098364	1	Some blood-cell	ENSG00000140968: 4	FALSE	FALSE	NA	NA	Not GWAS colocalising
ENSG00000010322	44098364	1	Some blood-cell	ENSG00000140968: 4	FALSE	FALSE	NA	NA	Not GWAS colocalising
ENSG00000129116	44098364	1	Some blood-cell	ENSG00000140968: 4	FALSE	FALSE	NA	NA	Not GWAS colocalising
ENSG00000153563	44098364	1	Some blood-cell	ENSG00000140968: 4	FALSE	FALSE	NA	NA	Not GWAS colocalising
ENSG00000125457	44098364	1	Some blood-cell	ENSG00000140968: 4	FALSE	FALSE	NA	NA	Not GWAS colocalising
ENSG00000068305	21537996	2	Not GWAS colocalising	NA	FALSE	FALSE	NA	NA	Not GWAS colocalising
ENSG00000114573	21537996	2	Not GWAS colocalising	NA	FALSE	FALSE	NA	NA	Not GWAS colocalising
ENSG00000171310	5018458	1	Not GWAS colocalising	NA	FALSE	FALSE	NA	NA	Not GWAS colocalising
ENSG00000127585	5018458	1	Not GWAS colocalising	NA	FALSE	FALSE	NA	NA	Not GWAS colocalising
ENSG00000165682	36113771	1	Exclusively blood-cell	NA	FALSE	FALSE	NA	NA	Exclusively blood-cell
ENSG00000172159	36113771	1	Exclusively blood-cell	NA	FALSE	FALSE	NA	NA	Exclusively blood-cell
ENSG00000162614	36113771	1	Exclusively blood-cell	NA	FALSE	FALSE	NA	NA	Exclusively blood-cell
ENSG00000225936	36113771	1	Exclusively blood-cell	NA	FALSE	FALSE	NA	NA	Exclusively blood-cell
ENSG00000225528	36113771	1	Exclusively blood-cell	NA	FALSE	FALSE	NA	NA	Exclusively blood-cell
ENSG00000128245	36113771	1	Exclusively blood-cell	NA	FALSE	FALSE	NA	NA	Exclusively blood-cell
ENSG00000010704	2416621	1	Not GWAS colocalising	ENSG00000014914: 2, ENSG00000117362: 1, ENSG00000143401: 1	FALSE	FALSE	NA	NA	Not GWAS colocalising
ENSG00000198734	41885129	1	Exclusively non-blood-cell	ENSG00000137764: 1	FALSE	FALSE	NA	NA	Not GWAS colocalising
ENSG00000198643	43954142	1	Not GWAS colocalising	NA	TRUE	FALSE	NA	NA	Not GWAS colocalising
ENSG00000146021	39678845	1	Not GWAS colocalising	ENSG00000198604: 1	TRUE	FALSE	NA	NA	Not GWAS colocalising
ENSG00000198786	7262613	1	Not GWAS colocalising	NA	FALSE	FALSE	NA	NA	Not GWAS colocalising
ENSG00000087460	486538	1	Exclusively blood-cell	ENSG00000007968: 5, ENSG00000189266: 3, ENSG00000229106: 1	TRUE	TRUE	CD4_T;ENSG00000117305, CD8_T;ENSG00000117305, NK;ENSG00000117305, B;ENSG00000142676, B;ENSG00000117305, Mono;ENSG00000142676, Mono;ENSG00000179163	TRUE	Exclusively blood-cell
ENSG00000125148	3486389	2	Not GWAS colocalising	NA	FALSE	FALSE	NA	NA	Not GWAS colocalising
ENSG00000188021	20787989	1	Not GWAS colocalising	NA	TRUE	FALSE	NA	NA	Not GWAS colocalising
ENSG00000198478	9587663	2	Exclusively blood-cell	NA	TRUE	TRUE	CD4_T;ENSG00000180376, CD4_T;ENSG00000180376, CD4_T;ENSG00000163947, CD8_T;ENSG00000180376, CD8_T;ENSG00000163947, NK;ENSG00000163947, B;ENSG00000163947, B;ENSG00000180376, Mono;ENSG00000163947, Mono;ENSG00000180376, DC;ENSG00000163947	NA	Some blood-cell
ENSG00000122786	9587663	2	Exclusively blood-cell	NA	TRUE	TRUE	CD4_T;ENSG00000180376, CD4_T;ENSG00000180376, CD4_T;ENSG00000163947, CD8_T;ENSG00000180376, CD8_T;ENSG00000163947, NK;ENSG00000163947, B;ENSG00000163947, B;ENSG00000180376, Mono;ENSG00000163947, Mono;ENSG00000180376, DC;ENSG00000163947	NA	Some blood-cell
ENSG00000156206	9587663	2	Exclusively blood-cell	NA	TRUE	TRUE	CD4_T;ENSG00000180376, CD4_T;ENSG00000180376, CD4_T;ENSG00000163947, CD8_T;ENSG00000180376, CD8_T;ENSG00000163947, NK;ENSG00000163947, B;ENSG00000163947, B;ENSG00000180376, Mono;ENSG00000163947, Mono;ENSG00000180376, DC;ENSG00000163947	NA	Some blood-cell
ENSG00000132970	9587663	2	Exclusively blood-cell	NA	TRUE	TRUE	CD4_T;ENSG00000180376, CD4_T;ENSG00000180376, CD4_T;ENSG00000163947, CD8_T;ENSG00000180376, CD8_T;ENSG00000163947, NK;ENSG00000163947, B;ENSG00000163947, B;ENSG00000180376, Mono;ENSG00000163947, Mono;ENSG00000180376, DC;ENSG00000163947	NA	Some blood-cell
ENSG00000163534	19796327	1	Not GWAS colocalising	NA	TRUE	FALSE	NA	NA	Not GWAS colocalising
ENSG00000078804	47582152	1	Exclusively blood-cell	NA	TRUE	TRUE	CD4_T;ENSG00000186010, Mono;ENSG00000064547, Mono;ENSG00000129933	NA	Some blood-cell
ENSG00000134107	47582152	1	Exclusively blood-cell	NA	TRUE	TRUE	CD4_T;ENSG00000186010, Mono;ENSG00000064547, Mono;ENSG00000129933	NA	Some blood-cell
ENSG00000185245	47582152	1	Exclusively blood-cell	NA	TRUE	TRUE	CD4_T;ENSG00000186010, Mono;ENSG00000064547, Mono;ENSG00000129933	NA	Some blood-cell
ENSG00000213088	40376872	1	Exclusively blood-cell	ENSG00000176903: 7	FALSE	FALSE	NA	NA	Exclusively blood-cell
ENSG00000135924	40376872	1	Exclusively blood-cell	ENSG00000176903: 7	FALSE	FALSE	NA	NA	Exclusively blood-cell
ENSG00000104903	40376872	1	Exclusively blood-cell	ENSG00000176903: 7	FALSE	FALSE	NA	NA	Exclusively blood-cell
ENSG00000197579	24636720	3	Not GWAS colocalising	NA	FALSE	FALSE	NA	NA	Not GWAS colocalising
ENSG00000126603	430701	1	Not GWAS colocalising	NA	TRUE	FALSE	NA	NA	Not GWAS colocalising
ENSG00000271303	40369439	1	Not GWAS colocalising	NA	FALSE	FALSE	NA	NA	Not GWAS colocalising
ENSG00000115604	46810942	1	Not GWAS colocalising	NA	TRUE	TRUE	Mono;ENSG00000242550	NA	Not GWAS colocalising
ENSG00000092096	1628745	1	Not GWAS colocalising	NA	FALSE	FALSE	NA	NA	Not GWAS colocalising
ENSG00000127824	362198	1	Not GWAS colocalising	NA	TRUE	TRUE	CD4_T;ENSG00000159339, CD8_T;ENSG00000159339	NA	Some blood-cell
ENSG00000184792	32061332	1	Not GWAS colocalising	ENSG00000171206: 1	TRUE	TRUE	CD4_T;ENSG00000166275, CD4_T;ENSG00000138111, CD4_T;ENSG00000138172, CD4_T;ENSG00000148842, CD8_T;ENSG00000166275, CD8_T;ENSG00000138111, NK;ENSG00000166275, B;ENSG00000166275, B;ENSG00000138111, Mono;ENSG00000166275	FALSE	Some blood-cell
ENSG00000169314	19998070	1	Not GWAS colocalising	NA	FALSE	FALSE	NA	NA	Not GWAS colocalising
ENSG00000205269	1643279	1	Exclusively blood-cell	NA	FALSE	FALSE	NA	NA	Exclusively blood-cell
ENSG00000152078	48442797	1	Not GWAS colocalising	NA	FALSE	FALSE	NA	NA	Not GWAS colocalising
ENSG00000114853	49432674	1	Not GWAS colocalising	NA	TRUE	TRUE	CD4_T;ENSG00000124222	NA	Not GWAS colocalising
ENSG00000249992	17238438	1	Exclusively blood-cell	ENSG00000248309: 2	FALSE	FALSE	NA	NA	Exclusively blood-cell
ENSG00000113924	17238438	1	Exclusively blood-cell	ENSG00000248309: 2	FALSE	FALSE	NA	NA	Exclusively blood-cell
ENSG00000134668	17238438	1	Exclusively blood-cell	ENSG00000248309: 2	FALSE	FALSE	NA	NA	Exclusively blood-cell
ENSG00000165682	17238438	1	Exclusively blood-cell	ENSG00000248309: 2	FALSE	FALSE	NA	NA	Exclusively blood-cell
ENSG00000166963	17238438	1	Exclusively blood-cell	ENSG00000248309: 2	FALSE	FALSE	NA	NA	Exclusively blood-cell
ENSG00000115457	17238438	1	Exclusively blood-cell	ENSG00000248309: 2	FALSE	FALSE	NA	NA	Exclusively blood-cell
ENSG00000101335	17238438	1	Exclusively blood-cell	ENSG00000248309: 2	FALSE	FALSE	NA	NA	Exclusively blood-cell
ENSG00000101162	17238438	1	Exclusively blood-cell	ENSG00000248309: 2	FALSE	FALSE	NA	NA	Exclusively blood-cell
ENSG00000198478	17238438	1	Exclusively blood-cell	ENSG00000248309: 2	FALSE	FALSE	NA	NA	Exclusively blood-cell
ENSG00000104267	17238438	1	Exclusively blood-cell	ENSG00000248309: 2	FALSE	FALSE	NA	NA	Exclusively blood-cell
ENSG00000117586	17238438	1	Exclusively blood-cell	ENSG00000248309: 2	FALSE	FALSE	NA	NA	Exclusively blood-cell
ENSG00000158457	17238438	1	Exclusively blood-cell	ENSG00000248309: 2	FALSE	FALSE	NA	NA	Exclusively blood-cell
ENSG00000151023	17238438	1	Exclusively blood-cell	ENSG00000248309: 2	FALSE	FALSE	NA	NA	Exclusively blood-cell
ENSG00000150594	17238438	1	Exclusively blood-cell	ENSG00000248309: 2	FALSE	FALSE	NA	NA	Exclusively blood-cell
ENSG00000180354	17238438	1	Exclusively blood-cell	ENSG00000248309: 2	FALSE	FALSE	NA	NA	Exclusively blood-cell
ENSG00000095303	17238438	1	Exclusively blood-cell	ENSG00000248309: 2	FALSE	FALSE	NA	NA	Exclusively blood-cell
ENSG00000223519	17238438	1	Exclusively blood-cell	ENSG00000248309: 2	FALSE	FALSE	NA	NA	Exclusively blood-cell
ENSG00000175746	17238438	1	Exclusively blood-cell	ENSG00000248309: 2	FALSE	FALSE	NA	NA	Exclusively blood-cell
ENSG00000108846	17238438	1	Exclusively blood-cell	ENSG00000248309: 2	FALSE	FALSE	NA	NA	Exclusively blood-cell
ENSG00000108387	17238438	1	Exclusively blood-cell	ENSG00000248309: 2	FALSE	FALSE	NA	NA	Exclusively blood-cell
ENSG00000266401	17238438	1	Exclusively blood-cell	ENSG00000248309: 2	FALSE	FALSE	NA	NA	Exclusively blood-cell
ENSG00000127831	17238438	1	Exclusively blood-cell	ENSG00000248309: 2	FALSE	FALSE	NA	NA	Exclusively blood-cell
ENSG00000163430	17238438	1	Exclusively blood-cell	ENSG00000248309: 2	FALSE	FALSE	NA	NA	Exclusively blood-cell
ENSG00000169313	17238438	1	Exclusively blood-cell	ENSG00000248309: 2	FALSE	FALSE	NA	NA	Exclusively blood-cell
ENSG00000138735	17238438	1	Exclusively blood-cell	ENSG00000248309: 2	FALSE	FALSE	NA	NA	Exclusively blood-cell
ENSG00000173210	17238438	1	Exclusively blood-cell	ENSG00000248309: 2	FALSE	FALSE	NA	NA	Exclusively blood-cell
ENSG00000041353	17238438	1	Exclusively blood-cell	ENSG00000248309: 2	FALSE	FALSE	NA	NA	Exclusively blood-cell
ENSG00000204872	17238438	1	Exclusively blood-cell	ENSG00000248309: 2	FALSE	FALSE	NA	NA	Exclusively blood-cell
ENSG00000082781	17238438	1	Exclusively blood-cell	ENSG00000248309: 2	FALSE	FALSE	NA	NA	Exclusively blood-cell
ENSG00000120279	17238438	1	Exclusively blood-cell	ENSG00000248309: 2	FALSE	FALSE	NA	NA	Exclusively blood-cell
ENSG00000185630	17238438	1	Exclusively blood-cell	ENSG00000248309: 2	FALSE	FALSE	NA	NA	Exclusively blood-cell
ENSG00000150681	17238438	1	Exclusively blood-cell	ENSG00000248309: 2	FALSE	FALSE	NA	NA	Exclusively blood-cell
ENSG00000117691	17238438	1	Exclusively blood-cell	ENSG00000248309: 2	FALSE	FALSE	NA	NA	Exclusively blood-cell
ENSG00000165309	17238438	1	Exclusively blood-cell	ENSG00000248309: 2	FALSE	FALSE	NA	NA	Exclusively blood-cell
ENSG00000072422	17238438	1	Exclusively blood-cell	ENSG00000248309: 2	FALSE	FALSE	NA	NA	Exclusively blood-cell
ENSG00000188076	17238438	1	Exclusively blood-cell	ENSG00000248309: 2	FALSE	FALSE	NA	NA	Exclusively blood-cell
ENSG00000011105	17238438	1	Exclusively blood-cell	ENSG00000248309: 2	FALSE	FALSE	NA	NA	Exclusively blood-cell
ENSG00000111644	17238438	1	Exclusively blood-cell	ENSG00000248309: 2	FALSE	FALSE	NA	NA	Exclusively blood-cell
ENSG00000177119	17238438	1	Exclusively blood-cell	ENSG00000248309: 2	FALSE	FALSE	NA	NA	Exclusively blood-cell
ENSG00000081181	17238438	1	Exclusively blood-cell	ENSG00000248309: 2	FALSE	FALSE	NA	NA	Exclusively blood-cell
ENSG00000176903	17238438	1	Exclusively blood-cell	ENSG00000248309: 2	FALSE	FALSE	NA	NA	Exclusively blood-cell
ENSG00000132613	17238438	1	Exclusively blood-cell	ENSG00000248309: 2	FALSE	FALSE	NA	NA	Exclusively blood-cell
ENSG00000005961	17238438	1	Exclusively blood-cell	ENSG00000248309: 2	FALSE	FALSE	NA	NA	Exclusively blood-cell
ENSG00000168517	17238438	1	Exclusively blood-cell	ENSG00000248309: 2	FALSE	FALSE	NA	NA	Exclusively blood-cell
ENSG00000119862	17238438	1	Exclusively blood-cell	ENSG00000248309: 2	FALSE	FALSE	NA	NA	Exclusively blood-cell
ENSG00000187699	17238438	1	Exclusively blood-cell	ENSG00000248309: 2	FALSE	FALSE	NA	NA	Exclusively blood-cell
ENSG00000184500	17238438	1	Exclusively blood-cell	ENSG00000248309: 2	FALSE	FALSE	NA	NA	Exclusively blood-cell
ENSG00000184178	17238438	1	Exclusively blood-cell	ENSG00000248309: 2	FALSE	FALSE	NA	NA	Exclusively blood-cell
ENSG00000163735	17238438	1	Exclusively blood-cell	ENSG00000248309: 2	FALSE	FALSE	NA	NA	Exclusively blood-cell
ENSG00000153071	17238438	1	Exclusively blood-cell	ENSG00000248309: 2	FALSE	FALSE	NA	NA	Exclusively blood-cell
ENSG00000124491	17238438	1	Exclusively blood-cell	ENSG00000248309: 2	FALSE	FALSE	NA	NA	Exclusively blood-cell
ENSG00000124762	17238438	1	Exclusively blood-cell	ENSG00000248309: 2	FALSE	FALSE	NA	NA	Exclusively blood-cell
ENSG00000146416	17238438	1	Exclusively blood-cell	ENSG00000248309: 2	FALSE	FALSE	NA	NA	Exclusively blood-cell
ENSG00000127920	17238438	1	Exclusively blood-cell	ENSG00000248309: 2	FALSE	FALSE	NA	NA	Exclusively blood-cell
ENSG00000005249	17238438	1	Exclusively blood-cell	ENSG00000248309: 2	FALSE	FALSE	NA	NA	Exclusively blood-cell
ENSG00000122786	17238438	1	Exclusively blood-cell	ENSG00000248309: 2	FALSE	FALSE	NA	NA	Exclusively blood-cell
ENSG00000236279	17238438	1	Exclusively blood-cell	ENSG00000248309: 2	FALSE	FALSE	NA	NA	Exclusively blood-cell
ENSG00000095321	17238438	1	Exclusively blood-cell	ENSG00000248309: 2	FALSE	FALSE	NA	NA	Exclusively blood-cell
ENSG00000212864	17238438	1	Exclusively blood-cell	ENSG00000248309: 2	FALSE	FALSE	NA	NA	Exclusively blood-cell
ENSG00000140416	17238438	1	Exclusively blood-cell	ENSG00000248309: 2	FALSE	FALSE	NA	NA	Exclusively blood-cell
ENSG00000152952	17238438	1	Exclusively blood-cell	ENSG00000248309: 2	FALSE	FALSE	NA	NA	Exclusively blood-cell
ENSG00000269970	17238438	1	Exclusively blood-cell	ENSG00000248309: 2	FALSE	FALSE	NA	NA	Exclusively blood-cell
ENSG00000065534	17238438	1	Exclusively blood-cell	ENSG00000248309: 2	FALSE	FALSE	NA	NA	Exclusively blood-cell
ENSG00000154917	17238438	2	Exclusively blood-cell	ENSG00000248309: 2	FALSE	FALSE	NA	NA	Exclusively blood-cell
ENSG00000188191	17238438	1	Exclusively blood-cell	ENSG00000248309: 2	FALSE	FALSE	NA	NA	Exclusively blood-cell
ENSG00000115290	17238438	1	Exclusively blood-cell	ENSG00000248309: 2	FALSE	FALSE	NA	NA	Exclusively blood-cell
ENSG00000100351	17238438	1	Exclusively blood-cell	ENSG00000248309: 2	FALSE	FALSE	NA	NA	Exclusively blood-cell
ENSG00000074416	17238438	1	Exclusively blood-cell	ENSG00000248309: 2	FALSE	FALSE	NA	NA	Exclusively blood-cell
ENSG00000125257	17238438	1	Exclusively blood-cell	ENSG00000248309: 2	FALSE	FALSE	NA	NA	Exclusively blood-cell
ENSG00000184792	17238438	1	Exclusively blood-cell	ENSG00000248309: 2	FALSE	FALSE	NA	NA	Exclusively blood-cell
ENSG00000162614	17238438	1	Exclusively blood-cell	ENSG00000248309: 2	FALSE	FALSE	NA	NA	Exclusively blood-cell
ENSG00000143595	17238438	3	Exclusively blood-cell	ENSG00000248309: 2	FALSE	FALSE	NA	NA	Exclusively blood-cell
ENSG00000187800	17238438	1	Exclusively blood-cell	ENSG00000248309: 2	FALSE	FALSE	NA	NA	Exclusively blood-cell
ENSG00000143811	17238438	1	Exclusively blood-cell	ENSG00000248309: 2	FALSE	FALSE	NA	NA	Exclusively blood-cell
ENSG00000035403	17238438	1	Exclusively blood-cell	ENSG00000248309: 2	FALSE	FALSE	NA	NA	Exclusively blood-cell
ENSG00000168067	17238438	1	Exclusively blood-cell	ENSG00000248309: 2	FALSE	FALSE	NA	NA	Exclusively blood-cell
ENSG00000085733	17238438	1	Exclusively blood-cell	ENSG00000248309: 2	FALSE	FALSE	NA	NA	Exclusively blood-cell
ENSG00000186642	17238438	1	Exclusively blood-cell	ENSG00000248309: 2	FALSE	FALSE	NA	NA	Exclusively blood-cell
ENSG00000149218	17238438	1	Exclusively blood-cell	ENSG00000248309: 2	FALSE	FALSE	NA	NA	Exclusively blood-cell
ENSG00000154146	17238438	1	Exclusively blood-cell	ENSG00000248309: 2	FALSE	FALSE	NA	NA	Exclusively blood-cell
ENSG00000254481	17238438	1	Exclusively blood-cell	ENSG00000248309: 2	FALSE	FALSE	NA	NA	Exclusively blood-cell
ENSG00000129473	17238438	1	Exclusively blood-cell	ENSG00000248309: 2	FALSE	FALSE	NA	NA	Exclusively blood-cell
ENSG00000259483	17238438	1	Exclusively blood-cell	ENSG00000248309: 2	FALSE	FALSE	NA	NA	Exclusively blood-cell
ENSG00000137801	17238438	1	Exclusively blood-cell	ENSG00000248309: 2	FALSE	FALSE	NA	NA	Exclusively blood-cell
ENSG00000140479	17238438	1	Exclusively blood-cell	ENSG00000248309: 2	FALSE	FALSE	NA	NA	Exclusively blood-cell
ENSG00000103184	17238438	1	Exclusively blood-cell	ENSG00000248309: 2	FALSE	FALSE	NA	NA	Exclusively blood-cell
ENSG00000184602	17238438	1	Exclusively blood-cell	ENSG00000248309: 2	FALSE	FALSE	NA	NA	Exclusively blood-cell
ENSG00000102898	17238438	2	Exclusively blood-cell	ENSG00000248309: 2	FALSE	FALSE	NA	NA	Exclusively blood-cell
ENSG00000108839	17238438	1	Exclusively blood-cell	ENSG00000248309: 2	FALSE	FALSE	NA	NA	Exclusively blood-cell
ENSG00000130176	17238438	1	Exclusively blood-cell	ENSG00000248309: 2	FALSE	FALSE	NA	NA	Exclusively blood-cell
ENSG00000141854	17238438	1	Exclusively blood-cell	ENSG00000248309: 2	FALSE	FALSE	NA	NA	Exclusively blood-cell
ENSG00000228474	17238438	1	Exclusively blood-cell	ENSG00000248309: 2	FALSE	FALSE	NA	NA	Exclusively blood-cell
ENSG00000049323	17238438	1	Exclusively blood-cell	ENSG00000248309: 2	FALSE	FALSE	NA	NA	Exclusively blood-cell
ENSG00000238201	17238438	1	Exclusively blood-cell	ENSG00000248309: 2	FALSE	FALSE	NA	NA	Exclusively blood-cell
ENSG00000115170	17238438	1	Exclusively blood-cell	ENSG00000248309: 2	FALSE	FALSE	NA	NA	Exclusively blood-cell
ENSG00000127824	17238438	1	Exclusively blood-cell	ENSG00000248309: 2	FALSE	FALSE	NA	NA	Exclusively blood-cell
ENSG00000054356	17238438	1	Exclusively blood-cell	ENSG00000248309: 2	FALSE	FALSE	NA	NA	Exclusively blood-cell
ENSG00000184113	17238438	1	Exclusively blood-cell	ENSG00000248309: 2	FALSE	FALSE	NA	NA	Exclusively blood-cell
ENSG00000180914	17238438	1	Exclusively blood-cell	ENSG00000248309: 2	FALSE	FALSE	NA	NA	Exclusively blood-cell
ENSG00000151090	17238438	1	Exclusively blood-cell	ENSG00000248309: 2	FALSE	FALSE	NA	NA	Exclusively blood-cell
ENSG00000144677	17238438	1	Exclusively blood-cell	ENSG00000248309: 2	FALSE	FALSE	NA	NA	Exclusively blood-cell
ENSG00000163737	17238438	2	Exclusively blood-cell	ENSG00000248309: 2	FALSE	FALSE	NA	NA	Exclusively blood-cell
ENSG00000131711	17238438	1	Exclusively blood-cell	ENSG00000248309: 2	FALSE	FALSE	NA	NA	Exclusively blood-cell
ENSG00000161013	17238438	1	Exclusively blood-cell	ENSG00000248309: 2	FALSE	FALSE	NA	NA	Exclusively blood-cell
ENSG00000244041	17238438	1	Exclusively blood-cell	ENSG00000248309: 2	FALSE	FALSE	NA	NA	Exclusively blood-cell
ENSG00000158406	17238438	2	Exclusively blood-cell	ENSG00000248309: 2	FALSE	FALSE	NA	NA	Exclusively blood-cell
ENSG00000204310	17238438	1	Exclusively blood-cell	ENSG00000248309: 2	FALSE	FALSE	NA	NA	Exclusively blood-cell
ENSG00000147036	17238438	1	Exclusively blood-cell	ENSG00000248309: 2	FALSE	FALSE	NA	NA	Exclusively blood-cell
ENSG00000047597	17238438	1	Exclusively blood-cell	ENSG00000248309: 2	FALSE	FALSE	NA	NA	Exclusively blood-cell
ENSG00000198753	17238438	1	Exclusively blood-cell	ENSG00000248309: 2	FALSE	FALSE	NA	NA	Exclusively blood-cell
ENSG00000233968	17238438	1	Exclusively blood-cell	ENSG00000248309: 2	FALSE	FALSE	NA	NA	Exclusively blood-cell
ENSG00000107863	17238438	1	Exclusively blood-cell	ENSG00000248309: 2	FALSE	FALSE	NA	NA	Exclusively blood-cell
ENSG00000255552	17238438	1	Exclusively blood-cell	ENSG00000248309: 2	FALSE	FALSE	NA	NA	Exclusively blood-cell
ENSG00000090372	49153130	1	Exclusively blood-cell	NA	TRUE	TRUE	Mono;ENSG00000132823	NA	Exclusively blood-cell
ENSG00000166123	43217366	3	Not GWAS colocalising	ENSG00000185947: 1	FALSE	FALSE	NA	NA	Not GWAS colocalising
ENSG00000206561	49150038	1	Exclusively blood-cell	NA	TRUE	FALSE	NA	NA	Exclusively blood-cell
ENSG00000169744	49150038	1	Exclusively blood-cell	NA	TRUE	FALSE	NA	NA	Exclusively blood-cell
ENSG00000187595	48995834	1	Not GWAS colocalising	NA	FALSE	FALSE	NA	NA	Not GWAS colocalising
ENSG00000116133	49507055	1	Not GWAS colocalising	NA	TRUE	FALSE	NA	NA	Not GWAS colocalising
ENSG00000196358	19065226	1	Not GWAS colocalising	ENSG00000124782: 2	FALSE	FALSE	NA	NA	Not GWAS colocalising
ENSG00000115310	19065226	1	Not GWAS colocalising	ENSG00000124782: 2	FALSE	FALSE	NA	NA	Not GWAS colocalising
ENSG00000011198	19065226	1	Not GWAS colocalising	ENSG00000124782: 2	FALSE	FALSE	NA	NA	Not GWAS colocalising
ENSG00000188487	19065226	1	Not GWAS colocalising	ENSG00000124782: 2	FALSE	FALSE	NA	NA	Not GWAS colocalising
ENSG00000112992	16630526	5	Not GWAS colocalising	NA	FALSE	FALSE	NA	NA	Not GWAS colocalising
ENSG00000100997	48942980	3	Not GWAS colocalising	NA	TRUE	FALSE	NA	NA	Not GWAS colocalising
ENSG00000149516	48954243	3	Not GWAS colocalising	NA	FALSE	FALSE	NA	NA	Not GWAS colocalising
ENSG00000121064	48688813	1	Not GWAS colocalising	ENSG00000125868: 1	TRUE	TRUE	CD4_T;ENSG00000125868, CD8_T;ENSG00000125868, NK;ENSG00000125868, NK;ENSG00000125844, B;ENSG00000125868, Mono;ENSG00000125868, Mono;ENSG00000125844, DC;ENSG00000125868	TRUE	Exclusively blood-cell
ENSG00000166340	48688813	1	Not GWAS colocalising	ENSG00000125868: 1	TRUE	TRUE	CD4_T;ENSG00000125868, CD8_T;ENSG00000125868, NK;ENSG00000125868, NK;ENSG00000125844, B;ENSG00000125868, Mono;ENSG00000125868, Mono;ENSG00000125844, DC;ENSG00000125868	TRUE	Exclusively blood-cell
ENSG00000146592	48688813	1	Not GWAS colocalising	ENSG00000125868: 1	TRUE	TRUE	CD4_T;ENSG00000125868, CD8_T;ENSG00000125868, NK;ENSG00000125868, NK;ENSG00000125844, B;ENSG00000125868, Mono;ENSG00000125868, Mono;ENSG00000125844, DC;ENSG00000125868	TRUE	Exclusively blood-cell
ENSG00000137642	45460357	1	Not GWAS colocalising	NA	FALSE	FALSE	NA	NA	Not GWAS colocalising
ENSG00000102580	34992761	2	Not GWAS colocalising	NA	TRUE	FALSE	NA	NA	Not GWAS colocalising
ENSG00000257017	2095824	1	Not GWAS colocalising	NA	FALSE	FALSE	NA	NA	Not GWAS colocalising
ENSG00000134897	49304764	1	Not GWAS colocalising	NA	TRUE	FALSE	NA	NA	Not GWAS colocalising
ENSG00000114805	17237561	1	Not GWAS colocalising	NA	FALSE	FALSE	NA	NA	Not GWAS colocalising
ENSG00000119608	504811	2	Not GWAS colocalising	ENSG00000020633: 3	FALSE	FALSE	NA	NA	Not GWAS colocalising
ENSG00000133055	49006391	1	Not GWAS colocalising	ENSG00000101019: 7, ENSG00000214078: 1	FALSE	FALSE	NA	NA	Not GWAS colocalising
ENSG00000137509	49153624	2	Not GWAS colocalising	NA	TRUE	TRUE	Mono;ENSG00000132823	NA	Exclusively blood-cell
ENSG00000011590	2820921	1	Exclusively non-blood-cell	NA	TRUE	FALSE	NA	NA	Exclusively non-blood-cell
ENSG00000120915	19063546	1	Not GWAS colocalising	NA	FALSE	FALSE	NA	NA	Not GWAS colocalising
ENSG00000188389	15516104	1	Not GWAS colocalising	NA	FALSE	FALSE	NA	NA	Not GWAS colocalising
ENSG00000186827	9419395	2	Not GWAS colocalising	NA	FALSE	FALSE	NA	NA	Not GWAS colocalising
ENSG00000179085	36413412	1	Not GWAS colocalising	NA	FALSE	FALSE	NA	NA	Not GWAS colocalising
ENSG00000272449	36413416	1	Not GWAS colocalising	NA	TRUE	FALSE	NA	NA	Not GWAS colocalising
ENSG00000237036	36413416	1	Not GWAS colocalising	NA	TRUE	FALSE	NA	NA	Not GWAS colocalising
ENSG00000243943	36413416	1	Not GWAS colocalising	NA	TRUE	FALSE	NA	NA	Not GWAS colocalising
ENSG00000112514	36413416	1	Not GWAS colocalising	NA	TRUE	FALSE	NA	NA	Not GWAS colocalising
ENSG00000101191	36413974	1	Not GWAS colocalising	NA	TRUE	FALSE	NA	NA	Not GWAS colocalising
ENSG00000142686	36413974	1	Not GWAS colocalising	NA	TRUE	FALSE	NA	NA	Not GWAS colocalising
ENSG00000100307	22682283	3	Some blood-cell	NA	TRUE	TRUE	CD4_T;ENSG00000153814, CD4_T;ENSG00000153814	NA	Some blood-cell
ENSG00000117643	22682283	1	Some blood-cell	NA	TRUE	TRUE	CD4_T;ENSG00000153814, CD4_T;ENSG00000153814	NA	Some blood-cell
ENSG00000112511	22682283	1	Some blood-cell	NA	TRUE	TRUE	CD4_T;ENSG00000153814, CD4_T;ENSG00000153814	NA	Some blood-cell
ENSG00000070718	22682283	1	Some blood-cell	NA	TRUE	TRUE	CD4_T;ENSG00000153814, CD4_T;ENSG00000153814	NA	Some blood-cell
ENSG00000240505	38190772	3	Not GWAS colocalising	NA	FALSE	FALSE	NA	NA	Not GWAS colocalising
ENSG00000144567	31045836	1	Some blood-cell	NA	TRUE	FALSE	NA	NA	Some blood-cell
ENSG00000105088	30988010	1	Not GWAS colocalising	ENSG00000196693: 3	FALSE	FALSE	NA	NA	Not GWAS colocalising
ENSG00000205702	6377931	1	Not GWAS colocalising	NA	FALSE	FALSE	NA	NA	Not GWAS colocalising
ENSG00000182195	33543421	1	Some blood-cell	ENSG00000066336: 2, ENSG00000109920: 3	TRUE	FALSE	NA	NA	Some blood-cell
ENSG00000178538	47818679	5	Not GWAS colocalising	NA	FALSE	FALSE	NA	NA	Not GWAS colocalising
ENSG00000125730	11918151	1	Not GWAS colocalising	NA	TRUE	FALSE	NA	NA	Not GWAS colocalising
ENSG00000158186	11918151	1	Not GWAS colocalising	NA	TRUE	TRUE	B;ENSG00000145012	NA	Some blood-cell
ENSG00000154447	11918151	1	Not GWAS colocalising	NA	TRUE	FALSE	NA	NA	Not GWAS colocalising
ENSG00000105851	11918151	1	Not GWAS colocalising	NA	TRUE	FALSE	NA	NA	Not GWAS colocalising
ENSG00000135596	19246802	1	Exclusively blood-cell	NA	TRUE	FALSE	NA	NA	Exclusively blood-cell
ENSG00000160883	19246838	1	Exclusively blood-cell	NA	TRUE	FALSE	NA	NA	Exclusively blood-cell
ENSG00000068001	13675082	1	Not GWAS colocalising	NA	FALSE	FALSE	NA	NA	Not GWAS colocalising
ENSG00000204642	43481469	8	Not GWAS colocalising	ENSG00000087237: 3	TRUE	FALSE	NA	NA	Not GWAS colocalising
ENSG00000160224	35714534	4	Not GWAS colocalising	NA	FALSE	FALSE	NA	NA	Not GWAS colocalising
ENSG00000196083	22234311	2	Not GWAS colocalising	ENSG00000215045: 4	FALSE	FALSE	NA	NA	Not GWAS colocalising
ENSG00000112759	37100890	1	Some blood-cell	ENSG00000198270: 2	FALSE	FALSE	NA	NA	Some blood-cell
ENSG00000108309	3377187	1	Exclusively blood-cell	ENSG00000133069: 1	FALSE	FALSE	NA	NA	Exclusively blood-cell
ENSG00000154122	3377187	1	Exclusively blood-cell	ENSG00000133069: 1	FALSE	FALSE	NA	NA	Exclusively blood-cell
ENSG00000224861	3377187	1	Exclusively blood-cell	ENSG00000133069: 1	FALSE	FALSE	NA	NA	Exclusively blood-cell
ENSG00000235169	3377187	1	Exclusively blood-cell	ENSG00000133069: 1	FALSE	FALSE	NA	NA	Exclusively blood-cell
ENSG00000143321	3377187	1	Exclusively blood-cell	ENSG00000133069: 1	TRUE	FALSE	NA	NA	Exclusively blood-cell
ENSG00000100325	3377651	1	Exclusively blood-cell	NA	FALSE	FALSE	NA	NA	Exclusively blood-cell
ENSG00000110514	33690828	7	Not GWAS colocalising	NA	FALSE	FALSE	NA	NA	Not GWAS colocalising
ENSG00000109920	33690828	3	Not GWAS colocalising	NA	FALSE	FALSE	NA	NA	Not GWAS colocalising
ENSG00000111860	33690828	1	Not GWAS colocalising	NA	FALSE	FALSE	NA	NA	Not GWAS colocalising
ENSG00000258227	3650742	1	Not GWAS colocalising	NA	FALSE	FALSE	NA	NA	Not GWAS colocalising
ENSG00000211592	23555945	1	Not GWAS colocalising	NA	TRUE	TRUE	CD4_T;ENSG00000135205, CD4_T;ENSG00000135205, CD4_T;ENSG00000146707, CD4_T;ENSG00000188372, CD4_T;ENSG00000188372, CD4_T;ENSG00000188372, CD4_T;ENSG00000189077, CD4_T;ENSG00000127948, CD8_T;ENSG00000127951, CD8_T;ENSG00000127951, CD8_T;ENSG00000188372, NK;ENSG00000135205, NK;ENSG00000135205, NK;ENSG00000127946, NK;ENSG00000127951, NK;ENSG00000127951, NK;ENSG00000188372, NK;ENSG00000188372, B;ENSG00000188372, Mono;ENSG00000188372, Mono;ENSG00000188372, Mono;ENSG00000127951, Mono;ENSG00000170027, Mono;ENSG00000146707	NA	Not GWAS colocalising
ENSG00000186767	10160372	1	Not GWAS colocalising	NA	FALSE	FALSE	NA	NA	Not GWAS colocalising
ENSG00000160014	5097692	1	Not GWAS colocalising	ENSG00000143933: 3	FALSE	FALSE	NA	NA	Not GWAS colocalising
ENSG00000198848	49952833	1	Not GWAS colocalising	NA	TRUE	TRUE	CD4_T;ENSG00000156261, CD4_T;ENSG00000156261, CD4_T;ENSG00000156261, CD4_T;ENSG00000156273, CD4_T;ENSG00000156273, CD4_T;ENSG00000156273, CD4_T;ENSG00000171189, CD4_T;ENSG00000171189, CD4_T;ENSG00000171189, CD4_T;ENSG00000156253, CD8_T;ENSG00000156261, CD8_T;ENSG00000156261, CD8_T;ENSG00000156261, CD8_T;ENSG00000156261, CD8_T;ENSG00000156261, CD8_T;ENSG00000156273, CD8_T;ENSG00000156273, CD8_T;ENSG00000156253, NK;ENSG00000156261, NK;ENSG00000156253, B;ENSG00000156261, B;ENSG00000156261, B;ENSG00000156261, Mono;ENSG00000156265, Mono;ENSG00000156261, Mono;ENSG00000156261, Mono;ENSG00000156261, Mono;ENSG00000156261, Mono;ENSG00000156273, DC;ENSG00000156261	NA	Some blood-cell
ENSG00000130830	49952833	1	Not GWAS colocalising	NA	FALSE	FALSE	NA	NA	Not GWAS colocalising
ENSG00000213694	49952833	1	Not GWAS colocalising	NA	FALSE	FALSE	NA	NA	Not GWAS colocalising
ENSG00000127951	49952855	1	Not GWAS colocalising	NA	FALSE	FALSE	NA	NA	Not GWAS colocalising
ENSG00000179163	49952855	1	Not GWAS colocalising	NA	FALSE	FALSE	NA	NA	Not GWAS colocalising
ENSG00000166900	3896029	2	Not GWAS colocalising	NA	FALSE	FALSE	NA	NA	Not GWAS colocalising
ENSG00000070961	49953108	1	Not GWAS colocalising	NA	FALSE	FALSE	NA	NA	Not GWAS colocalising
ENSG00000198431	49953131	1	Not GWAS colocalising	NA	FALSE	FALSE	NA	NA	Not GWAS colocalising
ENSG00000182287	49953131	1	Not GWAS colocalising	NA	FALSE	FALSE	NA	NA	Not GWAS colocalising
ENSG00000137807	49953131	1	Not GWAS colocalising	NA	FALSE	FALSE	NA	NA	Not GWAS colocalising
ENSG00000014914	49953156	1	Not GWAS colocalising	NA	FALSE	FALSE	NA	NA	Not GWAS colocalising
ENSG00000141540	49953156	1	Not GWAS colocalising	NA	FALSE	FALSE	NA	NA	Not GWAS colocalising
ENSG00000150961	49953156	1	Not GWAS colocalising	NA	TRUE	TRUE	CD4_T;ENSG00000156261, CD4_T;ENSG00000156261, CD4_T;ENSG00000156261, CD4_T;ENSG00000156273, CD4_T;ENSG00000156273, CD4_T;ENSG00000156273, CD4_T;ENSG00000171189, CD4_T;ENSG00000171189, CD4_T;ENSG00000171189, CD4_T;ENSG00000156253, CD8_T;ENSG00000156261, CD8_T;ENSG00000156261, CD8_T;ENSG00000156261, CD8_T;ENSG00000156261, CD8_T;ENSG00000156261, CD8_T;ENSG00000156273, CD8_T;ENSG00000156273, CD8_T;ENSG00000156253, NK;ENSG00000156261, NK;ENSG00000156253, B;ENSG00000156261, B;ENSG00000156261, B;ENSG00000156261, Mono;ENSG00000156265, Mono;ENSG00000156261, Mono;ENSG00000156261, Mono;ENSG00000156261, Mono;ENSG00000156261, Mono;ENSG00000156273, DC;ENSG00000156261	NA	Some blood-cell
ENSG00000105967	49953156	1	Not GWAS colocalising	NA	FALSE	FALSE	NA	NA	Not GWAS colocalising
ENSG00000172965	49953183	1	Not GWAS colocalising	NA	FALSE	FALSE	NA	NA	Not GWAS colocalising
ENSG00000153823	49953183	1	Not GWAS colocalising	NA	FALSE	FALSE	NA	NA	Not GWAS colocalising
ENSG00000103035	49953183	1	Not GWAS colocalising	NA	TRUE	TRUE	CD4_T;ENSG00000156261, CD4_T;ENSG00000156261, CD4_T;ENSG00000156261, CD4_T;ENSG00000156273, CD4_T;ENSG00000156273, CD4_T;ENSG00000156273, CD4_T;ENSG00000171189, CD4_T;ENSG00000171189, CD4_T;ENSG00000171189, CD4_T;ENSG00000156253, CD8_T;ENSG00000156261, CD8_T;ENSG00000156261, CD8_T;ENSG00000156261, CD8_T;ENSG00000156261, CD8_T;ENSG00000156261, CD8_T;ENSG00000156273, CD8_T;ENSG00000156273, CD8_T;ENSG00000156253, NK;ENSG00000156261, NK;ENSG00000156253, B;ENSG00000156261, B;ENSG00000156261, B;ENSG00000156261, Mono;ENSG00000156265, Mono;ENSG00000156261, Mono;ENSG00000156261, Mono;ENSG00000156261, Mono;ENSG00000156261, Mono;ENSG00000156273, DC;ENSG00000156261	NA	Some blood-cell
ENSG00000116729	49953183	1	Not GWAS colocalising	NA	TRUE	TRUE	CD4_T;ENSG00000156261, CD4_T;ENSG00000156261, CD4_T;ENSG00000156261, CD4_T;ENSG00000156273, CD4_T;ENSG00000156273, CD4_T;ENSG00000156273, CD4_T;ENSG00000171189, CD4_T;ENSG00000171189, CD4_T;ENSG00000171189, CD4_T;ENSG00000156253, CD8_T;ENSG00000156261, CD8_T;ENSG00000156261, CD8_T;ENSG00000156261, CD8_T;ENSG00000156261, CD8_T;ENSG00000156261, CD8_T;ENSG00000156273, CD8_T;ENSG00000156273, CD8_T;ENSG00000156253, NK;ENSG00000156261, NK;ENSG00000156253, B;ENSG00000156261, B;ENSG00000156261, B;ENSG00000156261, Mono;ENSG00000156265, Mono;ENSG00000156261, Mono;ENSG00000156261, Mono;ENSG00000156261, Mono;ENSG00000156261, Mono;ENSG00000156273, DC;ENSG00000156261	NA	Some blood-cell
ENSG00000181220	49953203	1	Not GWAS colocalising	NA	TRUE	TRUE	CD4_T;ENSG00000156261, CD4_T;ENSG00000156261, CD4_T;ENSG00000156261, CD4_T;ENSG00000156273, CD4_T;ENSG00000156273, CD4_T;ENSG00000156273, CD4_T;ENSG00000171189, CD4_T;ENSG00000171189, CD4_T;ENSG00000171189, CD4_T;ENSG00000156253, CD8_T;ENSG00000156261, CD8_T;ENSG00000156261, CD8_T;ENSG00000156261, CD8_T;ENSG00000156261, CD8_T;ENSG00000156261, CD8_T;ENSG00000156273, CD8_T;ENSG00000156273, CD8_T;ENSG00000156253, NK;ENSG00000156261, NK;ENSG00000156253, B;ENSG00000156261, B;ENSG00000156261, B;ENSG00000156261, Mono;ENSG00000156265, Mono;ENSG00000156261, Mono;ENSG00000156261, Mono;ENSG00000156261, Mono;ENSG00000156261, Mono;ENSG00000156273, DC;ENSG00000156261	NA	Some blood-cell
ENSG00000145685	49953203	1	Not GWAS colocalising	NA	FALSE	FALSE	NA	NA	Not GWAS colocalising
ENSG00000108100	49953203	1	Not GWAS colocalising	NA	FALSE	FALSE	NA	NA	Not GWAS colocalising
ENSG00000111186	49953203	1	Not GWAS colocalising	NA	TRUE	TRUE	CD4_T;ENSG00000156261, CD4_T;ENSG00000156261, CD4_T;ENSG00000156261, CD4_T;ENSG00000156273, CD4_T;ENSG00000156273, CD4_T;ENSG00000156273, CD4_T;ENSG00000171189, CD4_T;ENSG00000171189, CD4_T;ENSG00000171189, CD4_T;ENSG00000156253, CD8_T;ENSG00000156261, CD8_T;ENSG00000156261, CD8_T;ENSG00000156261, CD8_T;ENSG00000156261, CD8_T;ENSG00000156261, CD8_T;ENSG00000156273, CD8_T;ENSG00000156273, CD8_T;ENSG00000156253, NK;ENSG00000156261, NK;ENSG00000156253, B;ENSG00000156261, B;ENSG00000156261, B;ENSG00000156261, Mono;ENSG00000156265, Mono;ENSG00000156261, Mono;ENSG00000156261, Mono;ENSG00000156261, Mono;ENSG00000156261, Mono;ENSG00000156273, DC;ENSG00000156261	NA	Some blood-cell
ENSG00000100292	49953203	1	Not GWAS colocalising	NA	FALSE	FALSE	NA	NA	Not GWAS colocalising
ENSG00000119912	49953203	1	Not GWAS colocalising	NA	TRUE	TRUE	CD4_T;ENSG00000156261, CD4_T;ENSG00000156261, CD4_T;ENSG00000156261, CD4_T;ENSG00000156273, CD4_T;ENSG00000156273, CD4_T;ENSG00000156273, CD4_T;ENSG00000171189, CD4_T;ENSG00000171189, CD4_T;ENSG00000171189, CD4_T;ENSG00000156253, CD8_T;ENSG00000156261, CD8_T;ENSG00000156261, CD8_T;ENSG00000156261, CD8_T;ENSG00000156261, CD8_T;ENSG00000156261, CD8_T;ENSG00000156273, CD8_T;ENSG00000156273, CD8_T;ENSG00000156253, NK;ENSG00000156261, NK;ENSG00000156253, B;ENSG00000156261, B;ENSG00000156261, B;ENSG00000156261, Mono;ENSG00000156265, Mono;ENSG00000156261, Mono;ENSG00000156261, Mono;ENSG00000156261, Mono;ENSG00000156261, Mono;ENSG00000156273, DC;ENSG00000156261	NA	Some blood-cell
ENSG00000161040	49953203	1	Not GWAS colocalising	NA	TRUE	TRUE	CD4_T;ENSG00000156261, CD4_T;ENSG00000156261, CD4_T;ENSG00000156261, CD4_T;ENSG00000156273, CD4_T;ENSG00000156273, CD4_T;ENSG00000156273, CD4_T;ENSG00000171189, CD4_T;ENSG00000171189, CD4_T;ENSG00000171189, CD4_T;ENSG00000156253, CD8_T;ENSG00000156261, CD8_T;ENSG00000156261, CD8_T;ENSG00000156261, CD8_T;ENSG00000156261, CD8_T;ENSG00000156261, CD8_T;ENSG00000156273, CD8_T;ENSG00000156273, CD8_T;ENSG00000156253, NK;ENSG00000156261, NK;ENSG00000156253, B;ENSG00000156261, B;ENSG00000156261, B;ENSG00000156261, Mono;ENSG00000156265, Mono;ENSG00000156261, Mono;ENSG00000156261, Mono;ENSG00000156261, Mono;ENSG00000156261, Mono;ENSG00000156273, DC;ENSG00000156261	NA	Some blood-cell
ENSG00000184381	49953203	1	Not GWAS colocalising	NA	TRUE	TRUE	CD4_T;ENSG00000156261, CD4_T;ENSG00000156261, CD4_T;ENSG00000156261, CD4_T;ENSG00000156273, CD4_T;ENSG00000156273, CD4_T;ENSG00000156273, CD4_T;ENSG00000171189, CD4_T;ENSG00000171189, CD4_T;ENSG00000171189, CD4_T;ENSG00000156253, CD8_T;ENSG00000156261, CD8_T;ENSG00000156261, CD8_T;ENSG00000156261, CD8_T;ENSG00000156261, CD8_T;ENSG00000156261, CD8_T;ENSG00000156273, CD8_T;ENSG00000156273, CD8_T;ENSG00000156253, NK;ENSG00000156261, NK;ENSG00000156253, B;ENSG00000156261, B;ENSG00000156261, B;ENSG00000156261, Mono;ENSG00000156265, Mono;ENSG00000156261, Mono;ENSG00000156261, Mono;ENSG00000156261, Mono;ENSG00000156261, Mono;ENSG00000156273, DC;ENSG00000156261	NA	Some blood-cell
ENSG00000258227	49953203	1	Not GWAS colocalising	NA	TRUE	TRUE	CD4_T;ENSG00000156261, CD4_T;ENSG00000156261, CD4_T;ENSG00000156261, CD4_T;ENSG00000156273, CD4_T;ENSG00000156273, CD4_T;ENSG00000156273, CD4_T;ENSG00000171189, CD4_T;ENSG00000171189, CD4_T;ENSG00000171189, CD4_T;ENSG00000156253, CD8_T;ENSG00000156261, CD8_T;ENSG00000156261, CD8_T;ENSG00000156261, CD8_T;ENSG00000156261, CD8_T;ENSG00000156261, CD8_T;ENSG00000156273, CD8_T;ENSG00000156273, CD8_T;ENSG00000156253, NK;ENSG00000156261, NK;ENSG00000156253, B;ENSG00000156261, B;ENSG00000156261, B;ENSG00000156261, Mono;ENSG00000156265, Mono;ENSG00000156261, Mono;ENSG00000156261, Mono;ENSG00000156261, Mono;ENSG00000156261, Mono;ENSG00000156273, DC;ENSG00000156261	NA	Some blood-cell
ENSG00000106615	49953205	1	Not GWAS colocalising	NA	FALSE	FALSE	NA	NA	Not GWAS colocalising
ENSG00000100612	14944289	1	Not GWAS colocalising	NA	FALSE	FALSE	NA	NA	Not GWAS colocalising
ENSG00000198746	20147361	1	Not GWAS colocalising	NA	FALSE	FALSE	NA	NA	Not GWAS colocalising
ENSG00000179104	10145796	1	Not GWAS colocalising	NA	FALSE	FALSE	NA	NA	Not GWAS colocalising
ENSG00000166813	24431961	2	Not GWAS colocalising	ENSG00000048405: 5	FALSE	FALSE	NA	NA	Not GWAS colocalising
ENSG00000146826	35246694	1	Exclusively blood-cell	ENSG00000010295: 6, ENSG00000111642: 1, ENSG00000184574: 9	FALSE	FALSE	NA	NA	Exclusively blood-cell
ENSG00000008438	35246694	1	Exclusively blood-cell	ENSG00000010295: 6, ENSG00000111642: 1	FALSE	FALSE	NA	NA	Exclusively blood-cell
ENSG00000163235	35246671	1	Exclusively blood-cell	ENSG00000010295: 6, ENSG00000111642: 1, ENSG00000184574: 9	FALSE	FALSE	NA	NA	Exclusively blood-cell
ENSG00000082014	35246671	1	Exclusively blood-cell	ENSG00000010295: 6, ENSG00000111642: 1	FALSE	FALSE	NA	NA	Exclusively blood-cell
ENSG00000080007	13790133	1	Not GWAS colocalising	NA	FALSE	FALSE	NA	NA	Not GWAS colocalising
ENSG00000020577	1646288	1	Exclusively blood-cell	NA	FALSE	FALSE	NA	NA	Exclusively blood-cell
ENSG00000038382	1646288	1	Exclusively blood-cell	NA	FALSE	FALSE	NA	NA	Exclusively blood-cell
ENSG00000158467	1646288	1	Exclusively blood-cell	NA	FALSE	FALSE	NA	NA	Exclusively blood-cell
ENSG00000165168	1646288	1	Exclusively blood-cell	NA	FALSE	FALSE	NA	NA	Exclusively blood-cell
ENSG00000159055	43416891	1	Exclusively non-blood-cell	NA	FALSE	FALSE	NA	NA	Exclusively non-blood-cell
ENSG00000124635	21105425	1	Exclusively non-blood-cell	NA	FALSE	FALSE	NA	NA	Exclusively non-blood-cell
ENSG00000278828	21105425	1	Exclusively non-blood-cell	NA	FALSE	FALSE	NA	NA	Exclusively non-blood-cell
ENSG00000275713	21105425	1	Exclusively non-blood-cell	ENSG00000111875: 2	TRUE	TRUE	CD4_T;ENSG00000111875, CD4_T;ENSG00000111877, CD8_T;ENSG00000111875, Mono;ENSG00000111860	TRUE	Some blood-cell
ENSG00000274641	21105425	1	Exclusively non-blood-cell	ENSG00000111875: 2	FALSE	FALSE	NA	NA	Exclusively non-blood-cell
ENSG00000141258	44744770	1	Not GWAS colocalising	NA	FALSE	FALSE	NA	NA	Not GWAS colocalising
ENSG00000206177	14806192	1	Exclusively blood-cell	NA	FALSE	FALSE	NA	NA	Exclusively blood-cell
ENSG00000103148	14806192	1	Exclusively blood-cell	NA	FALSE	FALSE	NA	NA	Exclusively blood-cell
ENSG00000105701	14806192	1	Exclusively blood-cell	NA	FALSE	FALSE	NA	NA	Exclusively blood-cell
ENSG00000175931	49407777	1	Exclusively blood-cell	NA	FALSE	FALSE	NA	NA	Exclusively blood-cell
ENSG00000146007	49407777	1	Exclusively blood-cell	NA	FALSE	FALSE	NA	NA	Exclusively blood-cell
ENSG00000175105	47959721	1	Exclusively non-blood-cell	ENSG00000167578: 2, ENSG00000237118: 1, ENSG00000261857: 1	FALSE	FALSE	NA	NA	Exclusively non-blood-cell
ENSG00000143321	32984631	1	Exclusively blood-cell	ENSG00000110693: 1, ENSG00000110696: 2	FALSE	FALSE	NA	NA	Exclusively blood-cell
ENSG00000119636	3726763	1	Not GWAS colocalising	NA	TRUE	FALSE	NA	NA	Not GWAS colocalising
ENSG00000143479	3726763	1	Not GWAS colocalising	NA	FALSE	FALSE	NA	NA	Not GWAS colocalising
ENSG00000143373	19765040	1	Not GWAS colocalising	NA	TRUE	TRUE	Mono;ENSG00000146223	NA	Not GWAS colocalising
ENSG00000127920	37283592	1	Exclusively blood-cell	NA	FALSE	FALSE	NA	NA	Exclusively blood-cell
ENSG00000161911	37283592	1	Exclusively blood-cell	NA	FALSE	FALSE	NA	NA	Exclusively blood-cell
ENSG00000113140	37283592	1	Exclusively blood-cell	NA	FALSE	FALSE	NA	NA	Exclusively blood-cell
ENSG00000223519	37283592	1	Exclusively blood-cell	NA	FALSE	FALSE	NA	NA	Exclusively blood-cell
ENSG00000035403	37283592	1	Exclusively blood-cell	NA	FALSE	FALSE	NA	NA	Exclusively blood-cell
ENSG00000085733	37283592	1	Exclusively blood-cell	NA	FALSE	FALSE	NA	NA	Exclusively blood-cell
ENSG00000011105	37283592	1	Exclusively blood-cell	NA	FALSE	FALSE	NA	NA	Exclusively blood-cell
ENSG00000103184	37283592	1	Exclusively blood-cell	NA	FALSE	FALSE	NA	NA	Exclusively blood-cell
ENSG00000005961	37283592	1	Exclusively blood-cell	NA	FALSE	FALSE	NA	NA	Exclusively blood-cell
ENSG00000168517	37283592	1	Exclusively blood-cell	NA	FALSE	FALSE	NA	NA	Exclusively blood-cell
ENSG00000049323	37283592	1	Exclusively blood-cell	NA	FALSE	FALSE	NA	NA	Exclusively blood-cell
ENSG00000184500	37283592	1	Exclusively blood-cell	NA	FALSE	FALSE	NA	NA	Exclusively blood-cell
ENSG00000065534	37283592	1	Exclusively blood-cell	NA	FALSE	FALSE	NA	NA	Exclusively blood-cell
ENSG00000082781	37283592	1	Exclusively blood-cell	NA	FALSE	FALSE	NA	NA	Exclusively blood-cell
ENSG00000169313	37283592	1	Exclusively blood-cell	NA	FALSE	FALSE	NA	NA	Exclusively blood-cell
ENSG00000240497	37283592	1	Exclusively blood-cell	NA	FALSE	FALSE	NA	NA	Exclusively blood-cell
ENSG00000184178	37283592	1	Exclusively blood-cell	NA	FALSE	FALSE	NA	NA	Exclusively blood-cell
ENSG00000163736	37283592	1	Exclusively blood-cell	NA	FALSE	FALSE	NA	NA	Exclusively blood-cell
ENSG00000138722	37283592	1	Exclusively blood-cell	NA	FALSE	FALSE	NA	NA	Exclusively blood-cell
ENSG00000138735	37283592	1	Exclusively blood-cell	NA	FALSE	FALSE	NA	NA	Exclusively blood-cell
ENSG00000145423	37283592	1	Exclusively blood-cell	NA	FALSE	FALSE	NA	NA	Exclusively blood-cell
ENSG00000180190	37283592	1	Exclusively blood-cell	NA	FALSE	FALSE	NA	NA	Exclusively blood-cell
ENSG00000120885	37283592	1	Exclusively blood-cell	NA	FALSE	FALSE	NA	NA	Exclusively blood-cell
ENSG00000124491	37283592	1	Exclusively blood-cell	NA	FALSE	FALSE	NA	NA	Exclusively blood-cell
ENSG00000166086	37283592	1	Exclusively blood-cell	NA	FALSE	FALSE	NA	NA	Exclusively blood-cell
ENSG00000149781	37283592	1	Exclusively blood-cell	NA	FALSE	FALSE	NA	NA	Exclusively blood-cell
ENSG00000108846	37283592	1	Exclusively blood-cell	NA	FALSE	FALSE	NA	NA	Exclusively blood-cell
ENSG00000184702	37283592	1	Exclusively blood-cell	NA	FALSE	FALSE	NA	NA	Exclusively blood-cell
ENSG00000144677	37283592	1	Exclusively blood-cell	NA	FALSE	FALSE	NA	NA	Exclusively blood-cell
ENSG00000180354	37283592	1	Exclusively blood-cell	NA	FALSE	FALSE	NA	NA	Exclusively blood-cell
ENSG00000198478	37283592	1	Exclusively blood-cell	NA	FALSE	FALSE	NA	NA	Exclusively blood-cell
ENSG00000134668	37283592	1	Exclusively blood-cell	NA	FALSE	FALSE	NA	NA	Exclusively blood-cell
ENSG00000174175	37283592	1	Exclusively blood-cell	NA	FALSE	FALSE	NA	NA	Exclusively blood-cell
ENSG00000228063	37283592	1	Exclusively blood-cell	NA	FALSE	FALSE	NA	NA	Exclusively blood-cell
ENSG00000154146	37283592	1	Exclusively blood-cell	NA	FALSE	FALSE	NA	NA	Exclusively blood-cell
ENSG00000149564	37283592	1	Exclusively blood-cell	NA	FALSE	FALSE	NA	NA	Exclusively blood-cell
ENSG00000167553	37283592	1	Exclusively blood-cell	NA	FALSE	FALSE	NA	NA	Exclusively blood-cell
ENSG00000175746	37283592	1	Exclusively blood-cell	NA	FALSE	FALSE	NA	NA	Exclusively blood-cell
ENSG00000140479	37283592	1	Exclusively blood-cell	NA	FALSE	FALSE	NA	NA	Exclusively blood-cell
ENSG00000266401	37283592	1	Exclusively blood-cell	NA	FALSE	FALSE	NA	NA	Exclusively blood-cell
ENSG00000013016	37283592	1	Exclusively blood-cell	NA	FALSE	FALSE	NA	NA	Exclusively blood-cell
ENSG00000143995	37283592	1	Exclusively blood-cell	NA	FALSE	FALSE	NA	NA	Exclusively blood-cell
ENSG00000101162	37283592	1	Exclusively blood-cell	NA	FALSE	FALSE	NA	NA	Exclusively blood-cell
ENSG00000163430	37283592	1	Exclusively blood-cell	NA	FALSE	FALSE	NA	NA	Exclusively blood-cell
ENSG00000169704	37283592	1	Exclusively blood-cell	NA	FALSE	FALSE	NA	NA	Exclusively blood-cell
ENSG00000163737	37283592	1	Exclusively blood-cell	NA	FALSE	FALSE	NA	NA	Exclusively blood-cell
ENSG00000138798	37283592	1	Exclusively blood-cell	NA	FALSE	FALSE	NA	NA	Exclusively blood-cell
ENSG00000161013	37283592	1	Exclusively blood-cell	NA	FALSE	FALSE	NA	NA	Exclusively blood-cell
ENSG00000180573	37283592	1	Exclusively blood-cell	NA	FALSE	FALSE	NA	NA	Exclusively blood-cell
ENSG00000204424	37283592	1	Exclusively blood-cell	NA	FALSE	FALSE	NA	NA	Exclusively blood-cell
ENSG00000197461	37283592	1	Exclusively blood-cell	NA	FALSE	FALSE	NA	NA	Exclusively blood-cell
ENSG00000005249	37283592	1	Exclusively blood-cell	NA	FALSE	FALSE	NA	NA	Exclusively blood-cell
ENSG00000137076	37283592	1	Exclusively blood-cell	NA	FALSE	FALSE	NA	NA	Exclusively blood-cell
ENSG00000081377	37283592	1	Exclusively blood-cell	NA	FALSE	FALSE	NA	NA	Exclusively blood-cell
ENSG00000095303	37283592	1	Exclusively blood-cell	NA	FALSE	FALSE	NA	NA	Exclusively blood-cell
ENSG00000243709	37283592	1	Exclusively blood-cell	NA	FALSE	FALSE	NA	NA	Exclusively blood-cell
ENSG00000072422	37283592	1	Exclusively blood-cell	NA	FALSE	FALSE	NA	NA	Exclusively blood-cell
ENSG00000134548	37283592	1	Exclusively blood-cell	NA	FALSE	FALSE	NA	NA	Exclusively blood-cell
ENSG00000166091	37283592	1	Exclusively blood-cell	NA	FALSE	FALSE	NA	NA	Exclusively blood-cell
ENSG00000072042	37283592	1	Exclusively blood-cell	NA	FALSE	FALSE	NA	NA	Exclusively blood-cell
ENSG00000140859	37283592	1	Exclusively blood-cell	NA	FALSE	FALSE	NA	NA	Exclusively blood-cell
ENSG00000185245	37283592	1	Exclusively blood-cell	NA	FALSE	FALSE	NA	NA	Exclusively blood-cell
ENSG00000167100	37283592	1	Exclusively blood-cell	NA	FALSE	FALSE	NA	NA	Exclusively blood-cell
ENSG00000204323	37283592	1	Exclusively blood-cell	NA	FALSE	FALSE	NA	NA	Exclusively blood-cell
ENSG00000130176	37283592	1	Exclusively blood-cell	NA	FALSE	FALSE	NA	NA	Exclusively blood-cell
ENSG00000141854	37283592	1	Exclusively blood-cell	NA	FALSE	FALSE	NA	NA	Exclusively blood-cell
ENSG00000127831	37283592	1	Exclusively blood-cell	NA	FALSE	FALSE	NA	NA	Exclusively blood-cell
ENSG00000168734	37283592	1	Exclusively blood-cell	NA	FALSE	FALSE	NA	NA	Exclusively blood-cell
ENSG00000160190	37283592	1	Exclusively blood-cell	NA	FALSE	FALSE	NA	NA	Exclusively blood-cell
ENSG00000154917	37283592	1	Exclusively blood-cell	NA	FALSE	FALSE	NA	NA	Exclusively blood-cell
ENSG00000118855	37283592	1	Exclusively blood-cell	NA	FALSE	FALSE	NA	NA	Exclusively blood-cell
ENSG00000223855	37283592	1	Exclusively blood-cell	NA	FALSE	FALSE	NA	NA	Exclusively blood-cell
ENSG00000106366	37283592	1	Exclusively blood-cell	NA	FALSE	FALSE	NA	NA	Exclusively blood-cell
ENSG00000142227	22980444	1	Not GWAS colocalising	NA	FALSE	FALSE	NA	NA	Not GWAS colocalising
ENSG00000000971	24476382	1	Some blood-cell	NA	FALSE	FALSE	NA	NA	Some blood-cell
ENSG00000162231	24476382	1	Some blood-cell	NA	FALSE	FALSE	NA	NA	Some blood-cell
ENSG00000198265	24476382	1	Some blood-cell	NA	FALSE	FALSE	NA	NA	Some blood-cell
ENSG00000153253	24476382	1	Some blood-cell	NA	FALSE	FALSE	NA	NA	Some blood-cell
ENSG00000196247	24476382	1	Some blood-cell	NA	FALSE	FALSE	NA	NA	Some blood-cell
ENSG00000171033	24476382	1	Some blood-cell	NA	FALSE	FALSE	NA	NA	Some blood-cell
ENSG00000198945	28587829	1	Some blood-cell	ENSG00000198876: 1	FALSE	FALSE	NA	NA	Some blood-cell
ENSG00000130940	28587829	1	Some blood-cell	ENSG00000198876: 1	FALSE	FALSE	NA	NA	Some blood-cell
ENSG00000120725	28587829	1	Some blood-cell	ENSG00000198876: 1	FALSE	FALSE	NA	NA	Some blood-cell
ENSG00000160094	28587829	1	Some blood-cell	ENSG00000198876: 1	FALSE	FALSE	NA	NA	Some blood-cell
ENSG00000179195	24471101	2	Not GWAS colocalising	NA	FALSE	FALSE	NA	NA	Not GWAS colocalising
ENSG00000189159	28345417	1	Not GWAS colocalising	NA	FALSE	FALSE	NA	NA	Not GWAS colocalising
ENSG00000261542	12646689	1	Not GWAS colocalising	NA	FALSE	FALSE	NA	NA	Not GWAS colocalising
ENSG00000178977	7714755	1	Not GWAS colocalising	NA	FALSE	FALSE	NA	NA	Not GWAS colocalising
ENSG00000149177	33662390	7	Not GWAS colocalising	NA	FALSE	FALSE	NA	NA	Not GWAS colocalising
ENSG00000085733	36113705	1	Exclusively blood-cell	NA	FALSE	FALSE	NA	NA	Exclusively blood-cell
ENSG00000169247	36113705	2	Exclusively blood-cell	NA	FALSE	FALSE	NA	NA	Exclusively blood-cell
ENSG00000119280	36113705	1	Exclusively blood-cell	NA	FALSE	FALSE	NA	NA	Exclusively blood-cell
ENSG00000166963	36113705	1	Exclusively blood-cell	NA	FALSE	FALSE	NA	NA	Exclusively blood-cell
ENSG00000198478	36113705	1	Exclusively blood-cell	NA	FALSE	FALSE	NA	NA	Exclusively blood-cell
ENSG00000088826	36113705	1	Exclusively blood-cell	NA	FALSE	FALSE	NA	NA	Exclusively blood-cell
ENSG00000166681	36113705	1	Exclusively blood-cell	NA	FALSE	FALSE	NA	NA	Exclusively blood-cell
ENSG00000167641	36113705	1	Exclusively blood-cell	NA	FALSE	FALSE	NA	NA	Exclusively blood-cell
ENSG00000170677	24431616	2	Not GWAS colocalising	ENSG00000048405: 3	FALSE	FALSE	NA	NA	Not GWAS colocalising
ENSG00000130758	1982260	1	Not GWAS colocalising	NA	FALSE	FALSE	NA	NA	Not GWAS colocalising
ENSG00000114739	24431590	2	Not GWAS colocalising	NA	TRUE	FALSE	NA	NA	Not GWAS colocalising
ENSG00000090661	24431590	1	Not GWAS colocalising	NA	TRUE	FALSE	NA	NA	Not GWAS colocalising
ENSG00000120903	36158320	1	Not GWAS colocalising	NA	TRUE	FALSE	NA	NA	Not GWAS colocalising
ENSG00000196547	39680976	1	Not GWAS colocalising	ENSG00000258704: 2	FALSE	FALSE	NA	NA	Not GWAS colocalising
ENSG00000127824	5809007	1	Not GWAS colocalising	ENSG00000115486: 2, ENSG00000168887: 1, ENSG00000168890: 1, ENSG00000168894: 3	FALSE	FALSE	NA	NA	Not GWAS colocalising
ENSG00000071189	5809007	1	Not GWAS colocalising	ENSG00000115486: 2, ENSG00000168887: 1, ENSG00000168890: 1, ENSG00000168894: 3	FALSE	FALSE	NA	NA	Not GWAS colocalising
ENSG00000100483	5809007	1	Not GWAS colocalising	ENSG00000115486: 2, ENSG00000168887: 1, ENSG00000168890: 1, ENSG00000168894: 3	FALSE	FALSE	NA	NA	Not GWAS colocalising
ENSG00000028528	5809007	1	Not GWAS colocalising	ENSG00000115486: 2, ENSG00000168887: 1, ENSG00000168890: 1, ENSG00000168894: 3	TRUE	TRUE	CD4_T;ENSG00000168899, CD4_T;ENSG00000168899, CD4_T;ENSG00000168899, CD4_T;ENSG00000118640, CD4_T;ENSG00000115486, CD8_T;ENSG00000168899, CD8_T;ENSG00000168899, CD8_T;ENSG00000168899, CD8_T;ENSG00000168899, NK;ENSG00000115523, NK;ENSG00000168899, NK;ENSG00000168899, NK;ENSG00000168878, NK;ENSG00000168878, NK;ENSG00000168878, NK;ENSG00000168878, NK;ENSG00000168878, B;ENSG00000118640, B;ENSG00000168899, B;ENSG00000168899, Mono;ENSG00000118640	TRUE	Some blood-cell
ENSG00000008283	16358717	1	Some blood-cell	NA	TRUE	FALSE	NA	NA	Some blood-cell
ENSG00000166689	16358717	1	Some blood-cell	NA	TRUE	FALSE	NA	NA	Some blood-cell
ENSG00000168280	16358755	1	Some blood-cell	NA	TRUE	FALSE	NA	NA	Some blood-cell
ENSG00000177707	16358755	1	Some blood-cell	NA	TRUE	FALSE	NA	NA	Some blood-cell
ENSG00000123124	47879252	2	Not GWAS colocalising	ENSG00000181007: 2, ENSG00000181666: 3, ENSG00000188283: 2, ENSG00000197808: 3, ENSG00000254004: 6	FALSE	FALSE	NA	NA	Not GWAS colocalising
ENSG00000161682	24627244	1	Not GWAS colocalising	NA	FALSE	FALSE	NA	NA	Not GWAS colocalising
ENSG00000169439	31794138	1	Not GWAS colocalising	NA	FALSE	FALSE	NA	NA	Not GWAS colocalising
ENSG00000211892	43210692	1	Not GWAS colocalising	NA	TRUE	FALSE	NA	NA	Not GWAS colocalising
ENSG00000005379	43197102	1	Exclusively blood-cell	ENSG00000005844: 1, ENSG00000254206: 8	FALSE	FALSE	NA	NA	Exclusively blood-cell
ENSG00000274588	43197102	1	Exclusively blood-cell	ENSG00000005844: 1, ENSG00000254206: 8	FALSE	FALSE	NA	NA	Exclusively blood-cell
ENSG00000134321	36150840	1	Not GWAS colocalising	NA	FALSE	FALSE	NA	NA	Not GWAS colocalising
ENSG00000064225	1228542	1	Not GWAS colocalising	NA	TRUE	TRUE	CD4_T;ENSG00000116704, CD4_T;ENSG00000198160, CD8_T;ENSG00000116704, NK;ENSG00000116704, B;ENSG00000116704	NA	Some blood-cell
ENSG00000225830	2605431	1	Exclusively blood-cell	ENSG00000158716: 5, ENSG00000158773: 1	FALSE	FALSE	NA	NA	Exclusively blood-cell
ENSG00000138449	435504	1	Exclusively blood-cell	NA	TRUE	TRUE	CD8_T;ENSG00000075151	NA	Exclusively blood-cell
ENSG00000162148	10587590	1	Not GWAS colocalising	NA	FALSE	FALSE	NA	NA	Not GWAS colocalising
ENSG00000100558	446241	3	Not GWAS colocalising	NA	TRUE	FALSE	NA	NA	Not GWAS colocalising
ENSG00000082146	3726363	1	Not GWAS colocalising	NA	FALSE	FALSE	NA	NA	Not GWAS colocalising
ENSG00000012171	3726363	1	Not GWAS colocalising	NA	FALSE	FALSE	NA	NA	Not GWAS colocalising
ENSG00000113721	506463	7	Not GWAS colocalising	NA	FALSE	FALSE	NA	NA	Not GWAS colocalising
ENSG00000167123	506463	2	Not GWAS colocalising	NA	FALSE	FALSE	NA	NA	Not GWAS colocalising
ENSG00000267058	28947582	1	Not GWAS colocalising	NA	FALSE	FALSE	NA	NA	Not GWAS colocalising
ENSG00000158488	4142747	2	Exclusively blood-cell	ENSG00000162714: 2	TRUE	FALSE	NA	NA	Exclusively blood-cell
ENSG00000184481	7337773	1	Not GWAS colocalising	NA	FALSE	FALSE	NA	NA	Not GWAS colocalising
ENSG00000050405	221121	1	Not GWAS colocalising	ENSG00000130940: 1, ENSG00000142655: 1	TRUE	FALSE	NA	NA	Not GWAS colocalising
ENSG00000101162	2085826	1	Some blood-cell	NA	TRUE	FALSE	NA	NA	Some blood-cell
ENSG00000184702	2085826	1	Some blood-cell	NA	TRUE	FALSE	NA	NA	Some blood-cell
ENSG00000143363	2085826	1	Some blood-cell	NA	TRUE	FALSE	NA	NA	Some blood-cell
ENSG00000198960	2085826	1	Some blood-cell	NA	TRUE	FALSE	NA	NA	Some blood-cell
ENSG00000213557	2501357	3	Not GWAS colocalising	ENSG00000163374: 6	FALSE	FALSE	NA	NA	Not GWAS colocalising
ENSG00000117394	3775535	1	Not GWAS colocalising	ENSG00000143774: 1	FALSE	FALSE	NA	NA	Not GWAS colocalising
ENSG00000255569	2445132	2	Not GWAS colocalising	NA	FALSE	FALSE	NA	NA	Not GWAS colocalising
ENSG00000102349	2032566	1	Not GWAS colocalising	NA	FALSE	FALSE	NA	NA	Not GWAS colocalising
ENSG00000069667	3299171	1	Exclusively non-blood-cell	ENSG00000116852: 1, ENSG00000170128: 1	FALSE	FALSE	NA	NA	Exclusively non-blood-cell
ENSG00000096063	2710331	1	Exclusively blood-cell	NA	TRUE	FALSE	NA	NA	Exclusively blood-cell
ENSG00000115457	17240542	2	Exclusively blood-cell	NA	FALSE	FALSE	NA	NA	Exclusively blood-cell
ENSG00000102898	17240542	1	Exclusively blood-cell	NA	FALSE	FALSE	NA	NA	Exclusively blood-cell
ENSG00000163737	17240542	1	Exclusively blood-cell	NA	FALSE	FALSE	NA	NA	Exclusively blood-cell
ENSG00000149573	366305	1	Exclusively blood-cell	ENSG00000117118: 5, ENSG00000179051: 5	TRUE	FALSE	NA	NA	Exclusively blood-cell
ENSG00000184009	862537	1	Some blood-cell	ENSG00000132773: 1	FALSE	FALSE	NA	NA	Some blood-cell
ENSG00000171552	2085439	1	Exclusively blood-cell	ENSG00000183508: 3	FALSE	FALSE	NA	NA	Exclusively blood-cell
ENSG00000117016	21973914	1	Not GWAS colocalising	NA	FALSE	FALSE	NA	NA	Not GWAS colocalising
ENSG00000105374	3021727	1	Exclusively blood-cell	ENSG00000116668: 2	FALSE	FALSE	NA	NA	Exclusively blood-cell
ENSG00000134897	3021727	1	Exclusively blood-cell	ENSG00000116668: 2	FALSE	FALSE	NA	NA	Exclusively blood-cell
ENSG00000064547	3021727	1	Exclusively blood-cell	ENSG00000116668: 2	FALSE	FALSE	NA	NA	Exclusively blood-cell
ENSG00000101057	25698563	1	Not GWAS colocalising	NA	FALSE	FALSE	NA	NA	Not GWAS colocalising
ENSG00000103740	32060565	1	Exclusively blood-cell	NA	TRUE	FALSE	NA	NA	Exclusively blood-cell
ENSG00000110799	32060138	1	Exclusively blood-cell	NA	FALSE	FALSE	NA	NA	Exclusively blood-cell
ENSG00000120885	32060138	1	Exclusively blood-cell	NA	TRUE	FALSE	NA	NA	Exclusively blood-cell
ENSG00000133962	31661014	1	Exclusively blood-cell	ENSG00000165424: 1	FALSE	FALSE	NA	NA	Exclusively blood-cell
ENSG00000174307	32081864	1	Not GWAS colocalising	ENSG00000065613: 2	FALSE	FALSE	NA	NA	Not GWAS colocalising
ENSG00000243709	32058749	1	Not GWAS colocalising	ENSG00000138111: 3	TRUE	FALSE	NA	NA	Not GWAS colocalising
ENSG00000233968	32060071	2	Exclusively non-blood-cell	ENSG00000107882: 1	TRUE	TRUE	CD4_T;ENSG00000166275, CD4_T;ENSG00000138111, CD4_T;ENSG00000138172, CD4_T;ENSG00000148842, CD8_T;ENSG00000166275, CD8_T;ENSG00000138111, NK;ENSG00000166275, B;ENSG00000166275, B;ENSG00000138111, Mono;ENSG00000166275	FALSE	Some blood-cell
ENSG00000125257	32061223	1	Some blood-cell	NA	FALSE	FALSE	NA	NA	Some blood-cell
ENSG00000259483	32061223	1	Some blood-cell	NA	FALSE	FALSE	NA	NA	Some blood-cell
ENSG00000168517	32061223	1	Some blood-cell	NA	FALSE	FALSE	NA	NA	Some blood-cell
ENSG00000253394	32061223	1	Some blood-cell	NA	FALSE	FALSE	NA	NA	Some blood-cell
ENSG00000182747	32061223	1	Some blood-cell	NA	FALSE	FALSE	NA	NA	Some blood-cell
ENSG00000089053	32061223	1	Some blood-cell	NA	FALSE	FALSE	NA	NA	Some blood-cell
ENSG00000147862	32061203	1	Exclusively blood-cell	NA	FALSE	FALSE	NA	NA	Exclusively blood-cell
ENSG00000138798	32061203	1	Exclusively blood-cell	NA	FALSE	FALSE	NA	NA	Exclusively blood-cell
ENSG00000151023	32061203	1	Exclusively blood-cell	NA	FALSE	FALSE	NA	NA	Exclusively blood-cell
ENSG00000184602	32061203	1	Exclusively blood-cell	NA	TRUE	FALSE	NA	NA	Exclusively blood-cell
ENSG00000128595	32061203	1	Exclusively blood-cell	NA	TRUE	FALSE	NA	NA	Exclusively blood-cell
ENSG00000196757	30292339	1	Not GWAS colocalising	NA	FALSE	FALSE	NA	NA	Not GWAS colocalising
ENSG00000135631	30482906	1	Not GWAS colocalising	NA	FALSE	FALSE	NA	NA	Not GWAS colocalising
ENSG00000140416	32058883	1	Exclusively blood-cell	ENSG00000107882: 2	FALSE	FALSE	NA	NA	Exclusively blood-cell
ENSG00000185304	32645201	1	Not GWAS colocalising	NA	FALSE	FALSE	NA	NA	Not GWAS colocalising
ENSG00000159556	30595356	1	Exclusively blood-cell	NA	FALSE	FALSE	NA	NA	Exclusively blood-cell
ENSG00000120093	30595356	1	Exclusively blood-cell	NA	FALSE	FALSE	NA	NA	Exclusively blood-cell
ENSG00000140575	32012296	1	Exclusively blood-cell	NA	FALSE	FALSE	NA	NA	Exclusively blood-cell
ENSG00000096070	32936721	1	Not GWAS colocalising	NA	FALSE	FALSE	NA	NA	Not GWAS colocalising
ENSG00000137959	50026332	1	Not GWAS colocalising	NA	FALSE	FALSE	NA	NA	Not GWAS colocalising
ENSG00000137965	50026332	1	Not GWAS colocalising	NA	FALSE	FALSE	NA	NA	Not GWAS colocalising
ENSG00000134321	50026332	2	Not GWAS colocalising	NA	FALSE	FALSE	NA	NA	Not GWAS colocalising
ENSG00000111335	50026332	1	Not GWAS colocalising	NA	FALSE	FALSE	NA	NA	Not GWAS colocalising
ENSG00000132530	50026332	1	Not GWAS colocalising	NA	FALSE	FALSE	NA	NA	Not GWAS colocalising
ENSG00000088827	50026332	2	Not GWAS colocalising	NA	FALSE	FALSE	NA	NA	Not GWAS colocalising
ENSG00000160932	50026332	1	Not GWAS colocalising	NA	FALSE	FALSE	NA	NA	Not GWAS colocalising
ENSG00000164117	11305686	1	Not GWAS colocalising	NA	FALSE	FALSE	NA	NA	Not GWAS colocalising
ENSG00000141469	32982985	1	Exclusively blood-cell	ENSG00000110693: 1, ENSG00000110696: 2	FALSE	FALSE	NA	NA	Exclusively blood-cell
ENSG00000165795	33543396	1	Exclusively blood-cell	ENSG00000134571: 3	TRUE	FALSE	NA	NA	Exclusively blood-cell
ENSG00000137942	19615573	1	Exclusively non-blood-cell	NA	FALSE	FALSE	NA	NA	Exclusively non-blood-cell
ENSG00000198932	19615573	1	Exclusively non-blood-cell	NA	FALSE	FALSE	NA	NA	Exclusively non-blood-cell
ENSG00000078967	19615573	1	Exclusively non-blood-cell	NA	FALSE	FALSE	NA	NA	Exclusively non-blood-cell
ENSG00000197816	19615573	1	Exclusively non-blood-cell	NA	FALSE	FALSE	NA	NA	Exclusively non-blood-cell
ENSG00000186310	19615573	1	Exclusively non-blood-cell	NA	FALSE	FALSE	NA	NA	Exclusively non-blood-cell
ENSG00000122952	19615573	1	Exclusively non-blood-cell	NA	FALSE	FALSE	NA	NA	Exclusively non-blood-cell
ENSG00000171425	19615573	1	Exclusively non-blood-cell	NA	FALSE	FALSE	NA	NA	Exclusively non-blood-cell
ENSG00000164896	19615573	1	Exclusively non-blood-cell	NA	FALSE	FALSE	NA	NA	Exclusively non-blood-cell
ENSG00000102796	43667937	1	Not GWAS colocalising	ENSG00000102898: 1, ENSG00000102977: 1, ENSG00000135723: 5, ENSG00000159761: 2	FALSE	FALSE	NA	NA	Not GWAS colocalising
ENSG00000152784	43667937	1	Not GWAS colocalising	ENSG00000102898: 1, ENSG00000102977: 1, ENSG00000135723: 5, ENSG00000159761: 2	FALSE	FALSE	NA	NA	Not GWAS colocalising
ENSG00000146072	37042250	1	Not GWAS colocalising	ENSG00000111249: 2	TRUE	FALSE	NA	NA	Not GWAS colocalising
ENSG00000070915	37042250	1	Not GWAS colocalising	ENSG00000111249: 2	TRUE	TRUE	Mono;ENSG00000174600	FALSE	Not GWAS colocalising
ENSG00000142627	37042250	1	Not GWAS colocalising	ENSG00000111249: 2	TRUE	TRUE	Mono;ENSG00000174600	FALSE	Not GWAS colocalising
ENSG00000229961	37042250	1	Not GWAS colocalising	ENSG00000111249: 2	TRUE	FALSE	NA	NA	Not GWAS colocalising
ENSG00000140968	37042250	1	Not GWAS colocalising	ENSG00000111249: 2	TRUE	FALSE	NA	NA	Not GWAS colocalising
ENSG00000173258	22682148	1	Some blood-cell	NA	FALSE	FALSE	NA	NA	Some blood-cell
ENSG00000182700	22682148	1	Some blood-cell	NA	TRUE	TRUE	CD4_T;ENSG00000153814, CD4_T;ENSG00000153814	NA	Some blood-cell
ENSG00000139200	22682148	1	Some blood-cell	NA	FALSE	FALSE	NA	NA	Some blood-cell
ENSG00000197841	37479439	1	Not GWAS colocalising	NA	FALSE	FALSE	NA	NA	Not GWAS colocalising
ENSG00000149179	33678815	2	Not GWAS colocalising	NA	FALSE	FALSE	NA	NA	Not GWAS colocalising
ENSG00000050628	35274070	1	Exclusively blood-cell	NA	FALSE	FALSE	NA	NA	Exclusively blood-cell
ENSG00000250334	35274070	1	Exclusively blood-cell	ENSG00000065970: 2	FALSE	FALSE	NA	NA	Exclusively blood-cell
ENSG00000124657	35274070	1	Exclusively blood-cell	ENSG00000065970: 2	FALSE	FALSE	NA	NA	Exclusively blood-cell
ENSG00000231437	23971249	1	Not GWAS colocalising	ENSG00000185955: 1	FALSE	FALSE	NA	NA	Not GWAS colocalising
ENSG00000170954	35662177	1	Not GWAS colocalising	ENSG00000087502: 2	FALSE	FALSE	NA	NA	Not GWAS colocalising
ENSG00000145908	35290405	1	Exclusively blood-cell	ENSG00000111732: 1, ENSG00000166532: 3	FALSE	FALSE	NA	NA	Exclusively blood-cell
ENSG00000170275	7804815	1	Not GWAS colocalising	NA	FALSE	FALSE	NA	NA	Not GWAS colocalising
ENSG00000082781	44842107	2	Exclusively blood-cell	ENSG00000236320: 3	FALSE	FALSE	NA	NA	Exclusively blood-cell
ENSG00000113140	44842107	2	Exclusively blood-cell	ENSG00000236320: 3	FALSE	FALSE	NA	NA	Exclusively blood-cell
ENSG00000229124	44842107	2	Exclusively blood-cell	ENSG00000236320: 3	FALSE	FALSE	NA	NA	Exclusively blood-cell
ENSG00000136826	38020042	1	Exclusively blood-cell	NA	FALSE	FALSE	NA	NA	Exclusively blood-cell
ENSG00000146373	38020042	1	Exclusively blood-cell	NA	TRUE	TRUE	Mono;ENSG00000150907	NA	Some blood-cell
ENSG00000254454	38984851	1	Not GWAS colocalising	ENSG00000125257: 4	TRUE	FALSE	NA	NA	Not GWAS colocalising
ENSG00000189007	37786318	1	Exclusively non-blood-cell	NA	FALSE	FALSE	NA	NA	Exclusively non-blood-cell
ENSG00000117036	9062061	1	Not GWAS colocalising	NA	FALSE	FALSE	NA	NA	Not GWAS colocalising
ENSG00000105991	37281064	1	Exclusively non-blood-cell	ENSG00000276045: 1	FALSE	FALSE	NA	NA	Exclusively non-blood-cell
ENSG00000072195	14823485	1	Not GWAS colocalising	NA	FALSE	FALSE	NA	NA	Not GWAS colocalising
ENSG00000204010	40225414	1	Exclusively blood-cell	NA	TRUE	FALSE	NA	NA	Exclusively blood-cell
ENSG00000204165	39689079	2	Not GWAS colocalising	NA	TRUE	FALSE	NA	NA	Not GWAS colocalising
ENSG00000149131	40404829	1	Some blood-cell	NA	FALSE	FALSE	NA	NA	Some blood-cell
ENSG00000154978	40404829	1	Some blood-cell	NA	FALSE	FALSE	NA	NA	Some blood-cell
ENSG00000106714	40404829	1	Some blood-cell	NA	FALSE	FALSE	NA	NA	Some blood-cell
ENSG00000124743	39496216	1	Not GWAS colocalising	NA	FALSE	FALSE	NA	NA	Not GWAS colocalising
ENSG00000197629	40287371	1	Exclusively blood-cell	ENSG00000185650: 1	FALSE	FALSE	NA	NA	Exclusively blood-cell
ENSG00000132471	40287371	1	Exclusively blood-cell	ENSG00000185650: 1	FALSE	FALSE	NA	NA	Exclusively blood-cell
ENSG00000125170	40380173	1	Not GWAS colocalising	NA	TRUE	FALSE	NA	NA	Not GWAS colocalising
ENSG00000143727	44724387	1	Exclusively blood-cell	ENSG00000173065: 1	FALSE	FALSE	NA	NA	Not GWAS colocalising
ENSG00000213866	44724387	1	Exclusively blood-cell	ENSG00000173065: 1	FALSE	FALSE	NA	NA	Not GWAS colocalising
ENSG00000108960	44724387	1	Not GWAS colocalising	ENSG00000109113: 8	FALSE	FALSE	NA	NA	Not GWAS colocalising
ENSG00000141854	44724387	1	Not GWAS colocalising	NA	FALSE	FALSE	NA	NA	Not GWAS colocalising
ENSG00000247516	6958631	2	Not GWAS colocalising	NA	FALSE	FALSE	NA	NA	Not GWAS colocalising
ENSG00000130787	40216737	1	Exclusively blood-cell	NA	TRUE	TRUE	CD4_T;ENSG00000179841, CD4_T;ENSG00000089775, CD4_T;ENSG00000171723, CD8_T;ENSG00000126804, NK;ENSG00000126804, Mono;ENSG00000100554	NA	Some blood-cell
ENSG00000197457	40216737	1	Exclusively blood-cell	NA	TRUE	TRUE	CD4_T;ENSG00000179841, CD4_T;ENSG00000089775, CD4_T;ENSG00000171723, CD8_T;ENSG00000126804, NK;ENSG00000126804, Mono;ENSG00000100554	NA	Some blood-cell
ENSG00000110851	40216737	1	Exclusively blood-cell	NA	FALSE	FALSE	NA	NA	Exclusively blood-cell
ENSG00000041880	40216737	1	Exclusively blood-cell	NA	TRUE	TRUE	CD4_T;ENSG00000179841, CD4_T;ENSG00000089775, CD4_T;ENSG00000171723, CD8_T;ENSG00000126804, NK;ENSG00000126804, Mono;ENSG00000100554	NA	Some blood-cell
ENSG00000085063	40216737	1	Exclusively blood-cell	NA	FALSE	FALSE	NA	NA	Exclusively blood-cell
ENSG00000182782	40404494	1	Not GWAS colocalising	NA	FALSE	FALSE	NA	NA	Not GWAS colocalising
ENSG00000181751	40215933	1	Exclusively blood-cell	NA	TRUE	TRUE	CD4_T;ENSG00000179841, CD4_T;ENSG00000089775, CD4_T;ENSG00000171723, CD8_T;ENSG00000126804, NK;ENSG00000126804, Mono;ENSG00000100554	NA	Some blood-cell
ENSG00000198728	40215933	1	Exclusively blood-cell	NA	TRUE	TRUE	CD4_T;ENSG00000179841, CD4_T;ENSG00000089775, CD4_T;ENSG00000171723, CD8_T;ENSG00000126804, NK;ENSG00000126804, Mono;ENSG00000100554	NA	Some blood-cell
ENSG00000206177	40225346	1	Exclusively blood-cell	NA	TRUE	FALSE	NA	NA	Exclusively blood-cell
ENSG00000119950	40225346	1	Exclusively blood-cell	NA	TRUE	FALSE	NA	NA	Exclusively blood-cell
ENSG00000167671	40225346	1	Exclusively blood-cell	NA	TRUE	FALSE	NA	NA	Exclusively blood-cell
ENSG00000177600	40225346	1	Exclusively blood-cell	NA	TRUE	FALSE	NA	NA	Exclusively blood-cell
ENSG00000130643	40216581	1	Exclusively blood-cell	NA	FALSE	FALSE	NA	NA	Exclusively blood-cell
ENSG00000124920	21295194	2	Not GWAS colocalising	NA	FALSE	FALSE	NA	NA	Not GWAS colocalising
ENSG00000149531	42277763	1	Exclusively blood-cell	NA	TRUE	FALSE	NA	NA	Exclusively blood-cell
ENSG00000167992	42277678	1	Exclusively blood-cell	NA	TRUE	FALSE	NA	NA	Exclusively blood-cell
ENSG00000111678	41845407	1	Not GWAS colocalising	ENSG00000166855: 4	TRUE	TRUE	CD8_T;ENSG00000138617	FALSE	Not GWAS colocalising
ENSG00000161955	42043317	1	Exclusively non-blood-cell	ENSG00000117906: 2, ENSG00000159322: 4	FALSE	FALSE	NA	NA	Exclusively non-blood-cell
ENSG00000115307	42043317	1	Exclusively non-blood-cell	ENSG00000117906: 2, ENSG00000159322: 4	FALSE	FALSE	NA	NA	Exclusively non-blood-cell
ENSG00000254419	42043317	1	Exclusively non-blood-cell	NA	FALSE	FALSE	NA	NA	Exclusively non-blood-cell
ENSG00000166033	42477999	1	Not GWAS colocalising	NA	FALSE	FALSE	NA	NA	Not GWAS colocalising
ENSG00000119922	41936814	1	Some blood-cell	NA	FALSE	FALSE	NA	NA	Some blood-cell
ENSG00000136830	42098960	1	Exclusively blood-cell	NA	FALSE	FALSE	NA	NA	Exclusively blood-cell
ENSG00000141497	42098960	1	Exclusively blood-cell	NA	FALSE	FALSE	NA	NA	Exclusively blood-cell
ENSG00000196839	42098960	1	Exclusively blood-cell	ENSG00000140379: 2	FALSE	FALSE	NA	NA	Exclusively blood-cell
ENSG00000132744	42098960	1	Exclusively blood-cell	ENSG00000140379: 2	TRUE	FALSE	NA	NA	Exclusively blood-cell
ENSG00000110079	42098960	1	Exclusively blood-cell	ENSG00000140379: 2	FALSE	FALSE	NA	NA	Exclusively blood-cell
ENSG00000067225	42098960	1	Exclusively blood-cell	ENSG00000140379: 2	FALSE	FALSE	NA	NA	Exclusively blood-cell
ENSG00000179921	42098960	1	Exclusively blood-cell	ENSG00000140379: 2	FALSE	FALSE	NA	NA	Exclusively blood-cell
ENSG00000214688	42098960	1	Exclusively blood-cell	NA	TRUE	FALSE	NA	NA	Exclusively blood-cell
ENSG00000162804	42098960	1	Exclusively blood-cell	ENSG00000140379: 2	FALSE	FALSE	NA	NA	Exclusively blood-cell
ENSG00000109103	42098960	1	Exclusively blood-cell	ENSG00000140379: 2	FALSE	FALSE	NA	NA	Exclusively blood-cell
ENSG00000075151	42098960	1	Exclusively blood-cell	ENSG00000140379: 2	FALSE	FALSE	NA	NA	Exclusively blood-cell
ENSG00000137757	42098960	1	Exclusively blood-cell	ENSG00000140379: 2	TRUE	FALSE	NA	NA	Exclusively blood-cell
ENSG00000101773	42098960	1	Exclusively blood-cell	ENSG00000140379: 2	FALSE	FALSE	NA	NA	Exclusively blood-cell
ENSG00000121807	42098960	1	Exclusively blood-cell	ENSG00000140379: 2	FALSE	FALSE	NA	NA	Exclusively blood-cell
ENSG00000078401	42098960	1	Exclusively blood-cell	NA	FALSE	FALSE	NA	NA	Exclusively blood-cell
ENSG00000130147	42098960	1	Exclusively blood-cell	ENSG00000140379: 2	FALSE	FALSE	NA	NA	Exclusively blood-cell
ENSG00000154736	3891459	1	Not GWAS colocalising	NA	FALSE	FALSE	NA	NA	Not GWAS colocalising
ENSG00000184613	44391158	2	Not GWAS colocalising	NA	FALSE	FALSE	NA	NA	Not GWAS colocalising
ENSG00000169891	44391158	1	Not GWAS colocalising	NA	FALSE	FALSE	NA	NA	Not GWAS colocalising
ENSG00000102755	41893529	1	Exclusively blood-cell	ENSG00000033800: 2	FALSE	FALSE	NA	NA	Exclusively blood-cell
ENSG00000132326	50850574	1	Not GWAS colocalising	ENSG00000167074: 1	FALSE	FALSE	NA	NA	Not GWAS colocalising
ENSG00000139116	50850574	1	Not GWAS colocalising	ENSG00000167074: 1	FALSE	FALSE	NA	NA	Not GWAS colocalising
ENSG00000204136	50850574	1	Some blood-cell	ENSG00000167074: 1, ENSG00000183864: 1	FALSE	FALSE	NA	NA	Not GWAS colocalising
ENSG00000101558	41468583	1	Not GWAS colocalising	NA	FALSE	FALSE	NA	NA	Not GWAS colocalising
ENSG00000186281	10545492	1	Not GWAS colocalising	NA	FALSE	FALSE	NA	NA	Not GWAS colocalising
ENSG00000008300	10545492	1	Not GWAS colocalising	NA	FALSE	FALSE	NA	NA	Not GWAS colocalising
ENSG00000007038	10545355	1	Not GWAS colocalising	NA	FALSE	FALSE	NA	NA	Not GWAS colocalising
ENSG00000183690	41923699	1	Not GWAS colocalising	NA	FALSE	FALSE	NA	NA	Not GWAS colocalising
ENSG00000159496	19064339	1	Not GWAS colocalising	NA	FALSE	FALSE	NA	NA	Not GWAS colocalising
ENSG00000206177	42279022	1	Exclusively blood-cell	NA	TRUE	FALSE	NA	NA	Exclusively blood-cell
ENSG00000204103	1657547	1	Exclusively blood-cell	NA	FALSE	FALSE	NA	NA	Exclusively blood-cell
ENSG00000233276	42013471	1	Not GWAS colocalising	NA	FALSE	FALSE	NA	NA	Not GWAS colocalising
ENSG00000174125	42477566	1	Not GWAS colocalising	NA	TRUE	FALSE	NA	NA	Not GWAS colocalising
ENSG00000184428	42043334	1	Exclusively non-blood-cell	ENSG00000117906: 2, ENSG00000159322: 4	FALSE	FALSE	NA	NA	Exclusively non-blood-cell
ENSG00000124107	42043334	1	Exclusively non-blood-cell	ENSG00000117906: 2	FALSE	FALSE	NA	NA	Exclusively non-blood-cell
ENSG00000182944	42043333	1	Exclusively non-blood-cell	ENSG00000117906: 2	FALSE	FALSE	NA	NA	Exclusively non-blood-cell
ENSG00000121413	42043333	1	Exclusively non-blood-cell	ENSG00000117906: 2, ENSG00000159322: 4	FALSE	FALSE	NA	NA	Exclusively non-blood-cell
ENSG00000183431	42043333	1	Exclusively non-blood-cell	ENSG00000117906: 2, ENSG00000159322: 4	FALSE	FALSE	NA	NA	Exclusively non-blood-cell
ENSG00000179456	42043333	1	Exclusively non-blood-cell	ENSG00000117906: 2	FALSE	FALSE	NA	NA	Exclusively non-blood-cell
ENSG00000240583	47445001	1	Some blood-cell	ENSG00000104915: 5, ENSG00000105610: 4, ENSG00000130165: 4, ENSG00000179115: 1, ENSG00000188033: 2	TRUE	TRUE	CD4_T;ENSG00000167815, CD4_T;ENSG00000167815, CD4_T;ENSG00000179218, CD4_T;ENSG00000161860, CD8_T;ENSG00000167815, CD8_T;ENSG00000167815, CD8_T;ENSG00000179218, NK;ENSG00000167815, NK;ENSG00000167815, NK;ENSG00000167815, NK;ENSG00000179218, B;ENSG00000167815, B;ENSG00000179115, Mono;ENSG00000167815, Mono;ENSG00000167815, Mono;ENSG00000167815, Mono;ENSG00000179115	TRUE	Some blood-cell
ENSG00000070759	42477991	1	Not GWAS colocalising	NA	FALSE	FALSE	NA	NA	Not GWAS colocalising
ENSG00000153563	41935888	1	Exclusively blood-cell	NA	TRUE	FALSE	NA	NA	Exclusively blood-cell
ENSG00000102053	41107189	1	Not GWAS colocalising	NA	FALSE	FALSE	NA	NA	Not GWAS colocalising
ENSG00000118900	24060847	1	Not GWAS colocalising	NA	FALSE	FALSE	NA	NA	Not GWAS colocalising
ENSG00000146592	43803814	1	Not GWAS colocalising	ENSG00000166816: 1, ENSG00000186187: 2	FALSE	FALSE	NA	NA	Not GWAS colocalising
ENSG00000103248	19192266	1	Not GWAS colocalising	NA	FALSE	FALSE	NA	NA	Not GWAS colocalising
ENSG00000082146	42538039	1	Exclusively blood-cell	ENSG00000167930: 5	TRUE	TRUE	CD4_T;ENSG00000167930	TRUE	Exclusively blood-cell
ENSG00000164930	44157072	1	Exclusively blood-cell	NA	FALSE	FALSE	NA	NA	Exclusively blood-cell
ENSG00000183087	44097707	2	Exclusively blood-cell	NA	FALSE	FALSE	NA	NA	Exclusively blood-cell
ENSG00000255833	44097707	2	Exclusively blood-cell	NA	TRUE	FALSE	NA	NA	Exclusively blood-cell
ENSG00000198794	44097707	1	Exclusively blood-cell	NA	TRUE	FALSE	NA	NA	Exclusively blood-cell
ENSG00000026950	43482755	1	Exclusively blood-cell	ENSG00000140848: 6	FALSE	FALSE	NA	NA	Exclusively blood-cell
ENSG00000204642	43482755	1	Exclusively blood-cell	ENSG00000140848: 6	FALSE	FALSE	NA	NA	Exclusively blood-cell
ENSG00000206337	43482755	1	Exclusively blood-cell	ENSG00000140848: 6	FALSE	FALSE	NA	NA	Exclusively blood-cell
ENSG00000111801	43482755	5	Exclusively blood-cell	ENSG00000140848: 6	FALSE	FALSE	NA	NA	Exclusively blood-cell
ENSG00000206503	43482755	1	Exclusively blood-cell	ENSG00000140848: 6	FALSE	FALSE	NA	NA	Exclusively blood-cell
ENSG00000124508	43482755	1	Exclusively blood-cell	ENSG00000140848: 6	FALSE	FALSE	NA	NA	Exclusively blood-cell
ENSG00000112763	43482755	1	Exclusively blood-cell	ENSG00000140848: 6	FALSE	FALSE	NA	NA	Exclusively blood-cell
ENSG00000204592	43482755	1	Exclusively blood-cell	ENSG00000140848: 6	FALSE	FALSE	NA	NA	Exclusively blood-cell
ENSG00000168394	43482755	1	Exclusively blood-cell	ENSG00000140848: 6	FALSE	FALSE	NA	NA	Exclusively blood-cell
ENSG00000166710	43482755	1	Exclusively blood-cell	ENSG00000140848: 6	FALSE	FALSE	NA	NA	Exclusively blood-cell
ENSG00000234745	43482755	1	Exclusively blood-cell	ENSG00000140848: 6	FALSE	FALSE	NA	NA	Exclusively blood-cell
ENSG00000204267	43482755	1	Exclusively blood-cell	ENSG00000140848: 6	FALSE	FALSE	NA	NA	Exclusively blood-cell
ENSG00000204261	43482755	1	Exclusively blood-cell	ENSG00000140848: 6	FALSE	FALSE	NA	NA	Exclusively blood-cell
ENSG00000240065	43482755	1	Exclusively blood-cell	ENSG00000140848: 6	FALSE	FALSE	NA	NA	Exclusively blood-cell
ENSG00000124549	43482755	1	Exclusively blood-cell	ENSG00000140848: 6	FALSE	FALSE	NA	NA	Exclusively blood-cell
ENSG00000225864	43482755	1	Exclusively blood-cell	ENSG00000140848: 6	FALSE	FALSE	NA	NA	Exclusively blood-cell
ENSG00000182952	43482755	1	Exclusively blood-cell	ENSG00000140848: 6	FALSE	FALSE	NA	NA	Exclusively blood-cell
ENSG00000104133	43482755	1	Exclusively blood-cell	ENSG00000140848: 6	FALSE	FALSE	NA	NA	Exclusively blood-cell
ENSG00000227766	43482755	1	Exclusively blood-cell	ENSG00000140848: 6	FALSE	FALSE	NA	NA	Exclusively blood-cell
ENSG00000223865	43482755	4	Exclusively blood-cell	ENSG00000140848: 6	FALSE	FALSE	NA	NA	Exclusively blood-cell
ENSG00000204525	43482755	1	Exclusively blood-cell	ENSG00000140848: 6	FALSE	FALSE	NA	NA	Exclusively blood-cell
ENSG00000066117	43482755	1	Exclusively blood-cell	ENSG00000140848: 6	FALSE	FALSE	NA	NA	Exclusively blood-cell
ENSG00000114423	43360033	1	Exclusively non-blood-cell	ENSG00000083799: 2, ENSG00000121274: 1, ENSG00000121281: 1, ENSG00000140807: 1, ENSG00000166164: 1, ENSG00000167208: 1, ENSG00000261644: 4	FALSE	FALSE	NA	NA	Exclusively non-blood-cell
ENSG00000113448	43360033	1	Exclusively non-blood-cell	ENSG00000083799: 2, ENSG00000121274: 1, ENSG00000121281: 1, ENSG00000140807: 1, ENSG00000166164: 1, ENSG00000167208: 1, ENSG00000261644: 4	FALSE	FALSE	NA	NA	Exclusively non-blood-cell
ENSG00000051128	44095030	4	Exclusively blood-cell	NA	FALSE	FALSE	NA	NA	Exclusively blood-cell
ENSG00000170837	44174693	1	Exclusively blood-cell	NA	TRUE	FALSE	NA	NA	Exclusively blood-cell
ENSG00000102786	44174693	1	Exclusively blood-cell	NA	TRUE	FALSE	NA	NA	Exclusively blood-cell
ENSG00000197182	44174693	1	Exclusively blood-cell	NA	TRUE	FALSE	NA	NA	Exclusively blood-cell
ENSG00000112679	43278726	1	Not GWAS colocalising	NA	FALSE	FALSE	NA	NA	Not GWAS colocalising
ENSG00000053371	44156358	1	Not GWAS colocalising	NA	TRUE	FALSE	NA	NA	Not GWAS colocalising
ENSG00000239569	44173915	1	Exclusively blood-cell	ENSG00000158545: 1	TRUE	FALSE	NA	NA	Exclusively blood-cell
ENSG00000167302	43683171	1	Not GWAS colocalising	NA	TRUE	TRUE	CD4_T;ENSG00000184939, CD4_T;ENSG00000102898, CD4_T;ENSG00000103061, CD4_T;ENSG00000103061, CD4_T;ENSG00000103061, CD4_T;ENSG00000103064, CD4_T;ENSG00000167261, CD4_T;ENSG00000072736, CD4_T;ENSG00000246898, CD4_T;ENSG00000246898, CD8_T;ENSG00000184939, CD8_T;ENSG00000103061, CD8_T;ENSG00000102898, CD8_T;ENSG00000103056, CD8_T;ENSG00000159720, CD8_T;ENSG00000246898, CD8_T;ENSG00000246898, NK;ENSG00000184939, NK;ENSG00000102898, NK;ENSG00000103056, NK;ENSG00000103061, NK;ENSG00000246898, NK;ENSG00000246898, B;ENSG00000184939, Mono;ENSG00000184939, Mono;ENSG00000167264, Mono;ENSG00000103064, DC;ENSG00000103064, DC;ENSG00000103056, DC;ENSG00000103056	NA	Exclusively blood-cell
ENSG00000125505	14943288	1	Not GWAS colocalising	ENSG00000121210: 1, ENSG00000137462: 2	FALSE	FALSE	NA	NA	Not GWAS colocalising
ENSG00000243772	30070227	1	Not GWAS colocalising	NA	FALSE	FALSE	NA	NA	Not GWAS colocalising
ENSG00000107954	44096547	2	Exclusively blood-cell	NA	FALSE	FALSE	NA	NA	Exclusively blood-cell
ENSG00000162545	43359619	1	Exclusively non-blood-cell	ENSG00000121281: 7	FALSE	FALSE	NA	NA	Exclusively non-blood-cell
ENSG00000170458	44098231	4	Some blood-cell	NA	TRUE	FALSE	NA	NA	Some blood-cell
ENSG00000113721	44098231	1	Some blood-cell	NA	FALSE	FALSE	NA	NA	Some blood-cell
ENSG00000204256	44562196	1	Exclusively non-blood-cell	ENSG00000108474: 1	TRUE	TRUE	CD4_T;ENSG00000166582, CD4_T;ENSG00000011295, CD4_T;ENSG00000214941, CD4_T;ENSG00000170425, CD8_T;ENSG00000166582, CD8_T;ENSG00000011295, CD8_T;ENSG00000214941, NK;ENSG00000166582, NK;ENSG00000214941, NK;ENSG00000011295, B;ENSG00000166582, B;ENSG00000141027, Mono;ENSG00000214941, Mono;ENSG00000141027, DC;ENSG00000166582	TRUE	Some blood-cell
ENSG00000139832	44560779	1	Exclusively blood-cell	NA	TRUE	TRUE	CD4_T;ENSG00000166582, CD4_T;ENSG00000011295, CD4_T;ENSG00000214941, CD4_T;ENSG00000170425, CD8_T;ENSG00000166582, CD8_T;ENSG00000011295, CD8_T;ENSG00000214941, NK;ENSG00000166582, NK;ENSG00000214941, NK;ENSG00000011295, B;ENSG00000166582, B;ENSG00000141027, Mono;ENSG00000214941, Mono;ENSG00000141027, DC;ENSG00000166582	NA	Some blood-cell
ENSG00000138411	44560779	1	Exclusively blood-cell	ENSG00000141027: 1	TRUE	TRUE	CD4_T;ENSG00000166582, CD4_T;ENSG00000011295, CD4_T;ENSG00000214941, CD4_T;ENSG00000170425, CD8_T;ENSG00000166582, CD8_T;ENSG00000011295, CD8_T;ENSG00000214941, NK;ENSG00000166582, NK;ENSG00000214941, NK;ENSG00000011295, B;ENSG00000166582, B;ENSG00000141027, Mono;ENSG00000214941, Mono;ENSG00000141027, DC;ENSG00000166582	TRUE	Some blood-cell
ENSG00000156273	44560779	1	Exclusively blood-cell	NA	TRUE	TRUE	CD4_T;ENSG00000166582, CD4_T;ENSG00000011295, CD4_T;ENSG00000214941, CD4_T;ENSG00000170425, CD8_T;ENSG00000166582, CD8_T;ENSG00000011295, CD8_T;ENSG00000214941, NK;ENSG00000166582, NK;ENSG00000214941, NK;ENSG00000011295, B;ENSG00000166582, B;ENSG00000141027, Mono;ENSG00000214941, Mono;ENSG00000141027, DC;ENSG00000166582	NA	Some blood-cell
ENSG00000102265	44560779	1	Exclusively blood-cell	NA	TRUE	TRUE	CD4_T;ENSG00000166582, CD4_T;ENSG00000011295, CD4_T;ENSG00000214941, CD4_T;ENSG00000170425, CD8_T;ENSG00000166582, CD8_T;ENSG00000011295, CD8_T;ENSG00000214941, NK;ENSG00000166582, NK;ENSG00000214941, NK;ENSG00000011295, B;ENSG00000166582, B;ENSG00000141027, Mono;ENSG00000214941, Mono;ENSG00000141027, DC;ENSG00000166582	NA	Some blood-cell
ENSG00000258819	44560779	1	Exclusively blood-cell	ENSG00000141027: 1	TRUE	TRUE	CD4_T;ENSG00000166582, CD4_T;ENSG00000011295, CD4_T;ENSG00000214941, CD4_T;ENSG00000170425, CD8_T;ENSG00000166582, CD8_T;ENSG00000011295, CD8_T;ENSG00000214941, NK;ENSG00000166582, NK;ENSG00000214941, NK;ENSG00000011295, B;ENSG00000166582, B;ENSG00000141027, Mono;ENSG00000214941, Mono;ENSG00000141027, DC;ENSG00000166582	TRUE	Some blood-cell
ENSG00000109103	44560779	1	Exclusively blood-cell	ENSG00000141027: 6	TRUE	TRUE	CD4_T;ENSG00000166582, CD4_T;ENSG00000011295, CD4_T;ENSG00000214941, CD4_T;ENSG00000170425, CD8_T;ENSG00000166582, CD8_T;ENSG00000011295, CD8_T;ENSG00000214941, NK;ENSG00000166582, NK;ENSG00000214941, NK;ENSG00000011295, B;ENSG00000166582, B;ENSG00000141027, Mono;ENSG00000214941, Mono;ENSG00000141027, DC;ENSG00000166582	TRUE	Some blood-cell
ENSG00000158856	44841830	5	Not GWAS colocalising	ENSG00000154760: 3, ENSG00000172716: 4, ENSG00000205045: 2, ENSG00000255987: 6, ENSG00000267369: 5, ENSG00000267554: 7	FALSE	FALSE	NA	NA	Not GWAS colocalising
ENSG00000204463	44841830	4	Not GWAS colocalising	ENSG00000154760: 3, ENSG00000172716: 4, ENSG00000205045: 2, ENSG00000255987: 6, ENSG00000267369: 5, ENSG00000267554: 7	FALSE	FALSE	NA	NA	Not GWAS colocalising
ENSG00000173068	44841830	4	Not GWAS colocalising	ENSG00000154760: 3, ENSG00000172716: 4, ENSG00000205045: 2, ENSG00000255987: 6, ENSG00000267364: 2, ENSG00000267369: 5, ENSG00000267554: 7	FALSE	FALSE	NA	NA	Not GWAS colocalising
ENSG00000135924	44724377	1	Exclusively blood-cell	ENSG00000173065: 1	FALSE	FALSE	NA	NA	Exclusively blood-cell
ENSG00000206177	44724377	1	Exclusively blood-cell	ENSG00000173065: 1	FALSE	FALSE	NA	NA	Exclusively blood-cell
ENSG00000125148	44724377	1	Exclusively blood-cell	ENSG00000173065: 1	FALSE	FALSE	NA	NA	Exclusively blood-cell
ENSG00000253986	44724377	1	Exclusively blood-cell	ENSG00000173065: 1	FALSE	FALSE	NA	NA	Exclusively blood-cell
ENSG00000115165	44561743	1	Some blood-cell	NA	TRUE	TRUE	CD4_T;ENSG00000166582, CD4_T;ENSG00000011295, CD4_T;ENSG00000214941, CD4_T;ENSG00000170425, CD8_T;ENSG00000166582, CD8_T;ENSG00000011295, CD8_T;ENSG00000214941, NK;ENSG00000166582, NK;ENSG00000214941, NK;ENSG00000011295, B;ENSG00000166582, B;ENSG00000141027, Mono;ENSG00000214941, Mono;ENSG00000141027, DC;ENSG00000166582	NA	Some blood-cell
ENSG00000156639	44561743	1	Some blood-cell	ENSG00000141027: 1	TRUE	TRUE	CD4_T;ENSG00000166582, CD4_T;ENSG00000011295, CD4_T;ENSG00000214941, CD4_T;ENSG00000170425, CD8_T;ENSG00000166582, CD8_T;ENSG00000011295, CD8_T;ENSG00000214941, NK;ENSG00000166582, NK;ENSG00000214941, NK;ENSG00000011295, B;ENSG00000166582, B;ENSG00000141027, Mono;ENSG00000214941, Mono;ENSG00000141027, DC;ENSG00000166582	TRUE	Some blood-cell
ENSG00000147180	44836066	1	Not GWAS colocalising	ENSG00000092871: 4, ENSG00000166750: 1, ENSG00000172716: 2, ENSG00000267364: 1	TRUE	TRUE	CD4_T;ENSG00000166750, CD4_T;ENSG00000205045, CD4_T;ENSG00000185379, CD8_T;ENSG00000166750, CD8_T;ENSG00000205045, NK;ENSG00000166750, B;ENSG00000166750, Mono;ENSG00000166750, DC;ENSG00000166750	TRUE	Not GWAS colocalising
ENSG00000258102	44562217	1	Exclusively non-blood-cell	ENSG00000108474: 1	TRUE	TRUE	CD4_T;ENSG00000166582, CD4_T;ENSG00000011295, CD4_T;ENSG00000214941, CD4_T;ENSG00000170425, CD8_T;ENSG00000166582, CD8_T;ENSG00000011295, CD8_T;ENSG00000214941, NK;ENSG00000166582, NK;ENSG00000214941, NK;ENSG00000011295, B;ENSG00000166582, B;ENSG00000141027, Mono;ENSG00000214941, Mono;ENSG00000141027, DC;ENSG00000166582	TRUE	Some blood-cell
ENSG00000176788	44915681	1	Not GWAS colocalising	NA	TRUE	TRUE	CD4_T;ENSG00000172057, CD4_T;ENSG00000073605, CD4_T;ENSG00000167914, CD4_T;ENSG00000108344, CD4_T;ENSG00000008838, CD8_T;ENSG00000172057, CD8_T;ENSG00000172057, CD8_T;ENSG00000073605, CD8_T;ENSG00000108344, NK;ENSG00000172057, NK;ENSG00000073605, NK;ENSG00000161405, NK;ENSG00000108344, B;ENSG00000172057, B;ENSG00000073605, B;ENSG00000186075	NA	Some blood-cell
ENSG00000102145	44724270	1	Exclusively blood-cell	NA	FALSE	FALSE	NA	NA	Exclusively blood-cell
ENSG00000064393	44840165	2	Not GWAS colocalising	NA	FALSE	FALSE	NA	NA	Not GWAS colocalising
ENSG00000186827	44840165	2	Not GWAS colocalising	NA	FALSE	FALSE	NA	NA	Not GWAS colocalising
ENSG00000101004	44840165	2	Not GWAS colocalising	NA	FALSE	FALSE	NA	NA	Not GWAS colocalising
ENSG00000151376	44840165	1	Not GWAS colocalising	NA	FALSE	FALSE	NA	NA	Not GWAS colocalising
ENSG00000108671	45049118	1	Not GWAS colocalising	NA	FALSE	FALSE	NA	NA	Not GWAS colocalising
ENSG00000229474	44840079	2	Not GWAS colocalising	NA	FALSE	FALSE	NA	NA	Not GWAS colocalising
ENSG00000176083	44840079	2	Not GWAS colocalising	NA	FALSE	FALSE	NA	NA	Not GWAS colocalising
ENSG00000115112	44840079	2	Not GWAS colocalising	NA	FALSE	FALSE	NA	NA	Not GWAS colocalising
ENSG00000167123	44840079	2	Not GWAS colocalising	NA	FALSE	FALSE	NA	NA	Not GWAS colocalising
ENSG00000169991	44269431	1	Exclusively non-blood-cell	NA	TRUE	TRUE	CD4_T;ENSG00000108963, CD4_T;ENSG00000108963, CD4_T;ENSG00000167720, NK;ENSG00000167720	NA	Exclusively non-blood-cell
ENSG00000141753	44283483	1	Not GWAS colocalising	NA	FALSE	FALSE	NA	NA	Not GWAS colocalising
ENSG00000105656	45020306	2	Not GWAS colocalising	NA	FALSE	FALSE	NA	NA	Not GWAS colocalising
ENSG00000119950	44842900	1	Exclusively blood-cell	NA	FALSE	FALSE	NA	NA	Exclusively blood-cell
ENSG00000105722	44560619	1	Exclusively blood-cell	ENSG00000141027: 1	TRUE	TRUE	CD4_T;ENSG00000166582, CD4_T;ENSG00000011295, CD4_T;ENSG00000214941, CD4_T;ENSG00000170425, CD8_T;ENSG00000166582, CD8_T;ENSG00000011295, CD8_T;ENSG00000214941, NK;ENSG00000166582, NK;ENSG00000214941, NK;ENSG00000011295, B;ENSG00000166582, B;ENSG00000141027, Mono;ENSG00000214941, Mono;ENSG00000141027, DC;ENSG00000166582	TRUE	Some blood-cell
ENSG00000136235	45525258	2	Exclusively blood-cell	ENSG00000204345: 5, ENSG00000261222: 9	TRUE	TRUE	Mono;ENSG00000186407	FALSE	Exclusively blood-cell
ENSG00000258227	45717269	1	Exclusively blood-cell	NA	FALSE	FALSE	NA	NA	Exclusively blood-cell
ENSG00000148450	44561661	1	Exclusively blood-cell	ENSG00000141027: 1	TRUE	TRUE	CD4_T;ENSG00000166582, CD4_T;ENSG00000011295, CD4_T;ENSG00000214941, CD4_T;ENSG00000170425, CD8_T;ENSG00000166582, CD8_T;ENSG00000011295, CD8_T;ENSG00000214941, NK;ENSG00000166582, NK;ENSG00000214941, NK;ENSG00000011295, B;ENSG00000166582, B;ENSG00000141027, Mono;ENSG00000214941, Mono;ENSG00000141027, DC;ENSG00000166582	TRUE	Some blood-cell
ENSG00000100644	44561661	1	Exclusively blood-cell	NA	TRUE	TRUE	CD4_T;ENSG00000166582, CD4_T;ENSG00000011295, CD4_T;ENSG00000214941, CD4_T;ENSG00000170425, CD8_T;ENSG00000166582, CD8_T;ENSG00000011295, CD8_T;ENSG00000214941, NK;ENSG00000166582, NK;ENSG00000214941, NK;ENSG00000011295, B;ENSG00000166582, B;ENSG00000141027, Mono;ENSG00000214941, Mono;ENSG00000141027, DC;ENSG00000166582	NA	Some blood-cell
ENSG00000123700	44915492	1	Not GWAS colocalising	NA	TRUE	TRUE	CD4_T;ENSG00000172057, CD4_T;ENSG00000073605, CD4_T;ENSG00000167914, CD4_T;ENSG00000108344, CD4_T;ENSG00000008838, CD8_T;ENSG00000172057, CD8_T;ENSG00000172057, CD8_T;ENSG00000073605, CD8_T;ENSG00000108344, NK;ENSG00000172057, NK;ENSG00000073605, NK;ENSG00000161405, NK;ENSG00000108344, B;ENSG00000172057, B;ENSG00000073605, B;ENSG00000186075	NA	Some blood-cell
ENSG00000146592	44915492	1	Not GWAS colocalising	NA	TRUE	TRUE	CD4_T;ENSG00000172057, CD4_T;ENSG00000073605, CD4_T;ENSG00000167914, CD4_T;ENSG00000108344, CD4_T;ENSG00000008838, CD8_T;ENSG00000172057, CD8_T;ENSG00000172057, CD8_T;ENSG00000073605, CD8_T;ENSG00000108344, NK;ENSG00000172057, NK;ENSG00000073605, NK;ENSG00000161405, NK;ENSG00000108344, B;ENSG00000172057, B;ENSG00000073605, B;ENSG00000186075	NA	Some blood-cell
ENSG00000159840	44915492	1	Not GWAS colocalising	NA	TRUE	TRUE	CD4_T;ENSG00000172057, CD4_T;ENSG00000073605, CD4_T;ENSG00000167914, CD4_T;ENSG00000108344, CD4_T;ENSG00000008838, CD8_T;ENSG00000172057, CD8_T;ENSG00000172057, CD8_T;ENSG00000073605, CD8_T;ENSG00000108344, NK;ENSG00000172057, NK;ENSG00000073605, NK;ENSG00000161405, NK;ENSG00000108344, B;ENSG00000172057, B;ENSG00000073605, B;ENSG00000186075	NA	Some blood-cell
ENSG00000241886	44915492	1	Not GWAS colocalising	NA	TRUE	TRUE	CD4_T;ENSG00000172057, CD4_T;ENSG00000073605, CD4_T;ENSG00000167914, CD4_T;ENSG00000108344, CD4_T;ENSG00000008838, CD8_T;ENSG00000172057, CD8_T;ENSG00000172057, CD8_T;ENSG00000073605, CD8_T;ENSG00000108344, NK;ENSG00000172057, NK;ENSG00000073605, NK;ENSG00000161405, NK;ENSG00000108344, B;ENSG00000172057, B;ENSG00000073605, B;ENSG00000186075	NA	Some blood-cell
ENSG00000111667	44380794	1	Not GWAS colocalising	ENSG00000181885: 2	FALSE	FALSE	NA	NA	Not GWAS colocalising
ENSG00000197070	44380794	1	Not GWAS colocalising	ENSG00000181885: 2	FALSE	FALSE	NA	NA	Not GWAS colocalising
ENSG00000151789	45230471	1	Exclusively blood-cell	NA	FALSE	FALSE	NA	NA	Exclusively blood-cell
ENSG00000140455	31893662	3	Not GWAS colocalising	ENSG00000152804: 4	FALSE	FALSE	NA	NA	Not GWAS colocalising
ENSG00000170956	45021306	1	Some blood-cell	ENSG00000185829: 1, ENSG00000262879: 4	FALSE	FALSE	NA	NA	Some blood-cell
ENSG00000164047	45021306	1	Some blood-cell	ENSG00000185829: 1, ENSG00000262879: 4	FALSE	FALSE	NA	NA	Some blood-cell
ENSG00000167851	45021306	1	Some blood-cell	ENSG00000185829: 1, ENSG00000262879: 4	FALSE	FALSE	NA	NA	Some blood-cell
ENSG00000182195	44835548	1	Not GWAS colocalising	ENSG00000092871: 4, ENSG00000166750: 1, ENSG00000172716: 2, ENSG00000267364: 1	TRUE	TRUE	CD4_T;ENSG00000166750, CD4_T;ENSG00000205045, CD4_T;ENSG00000185379, CD8_T;ENSG00000166750, CD8_T;ENSG00000205045, NK;ENSG00000166750, B;ENSG00000166750, Mono;ENSG00000166750, DC;ENSG00000166750	TRUE	Not GWAS colocalising
ENSG00000119866	44283455	1	Not GWAS colocalising	NA	FALSE	FALSE	NA	NA	Not GWAS colocalising
ENSG00000153064	44283455	1	Not GWAS colocalising	NA	FALSE	FALSE	NA	NA	Not GWAS colocalising
ENSG00000116191	44283455	1	Not GWAS colocalising	NA	FALSE	FALSE	NA	NA	Not GWAS colocalising
ENSG00000123095	44283455	1	Not GWAS colocalising	NA	FALSE	FALSE	NA	NA	Not GWAS colocalising
ENSG00000177455	44283455	1	Not GWAS colocalising	NA	FALSE	FALSE	NA	NA	Not GWAS colocalising
ENSG00000240505	44283455	1	Not GWAS colocalising	NA	FALSE	FALSE	NA	NA	Not GWAS colocalising
ENSG00000164330	44283455	1	Not GWAS colocalising	NA	FALSE	FALSE	NA	NA	Not GWAS colocalising
ENSG00000197653	26341320	1	Not GWAS colocalising	NA	TRUE	FALSE	NA	NA	Not GWAS colocalising
ENSG00000116260	5022224	3	Not GWAS colocalising	NA	FALSE	FALSE	NA	NA	Not GWAS colocalising
ENSG00000007038	44594729	1	Some blood-cell	ENSG00000091536: 1, ENSG00000177302: 6	FALSE	FALSE	NA	NA	Some blood-cell
ENSG00000173068	44840692	2	Exclusively blood-cell	NA	FALSE	FALSE	NA	NA	Exclusively blood-cell
ENSG00000175040	44840692	2	Exclusively blood-cell	NA	FALSE	FALSE	NA	NA	Exclusively blood-cell
ENSG00000198821	44840692	2	Exclusively blood-cell	NA	FALSE	FALSE	NA	NA	Exclusively blood-cell
ENSG00000196139	44840692	2	Exclusively blood-cell	NA	FALSE	FALSE	NA	NA	Exclusively blood-cell
ENSG00000150045	44840692	2	Exclusively blood-cell	NA	FALSE	FALSE	NA	NA	Exclusively blood-cell
ENSG00000189430	44840692	2	Exclusively blood-cell	NA	FALSE	FALSE	NA	NA	Exclusively blood-cell
ENSG00000186088	44840692	2	Exclusively blood-cell	NA	FALSE	FALSE	NA	NA	Exclusively blood-cell
ENSG00000141404	44840692	2	Exclusively blood-cell	NA	FALSE	FALSE	NA	NA	Exclusively blood-cell
ENSG00000173762	44840692	2	Exclusively blood-cell	NA	FALSE	FALSE	NA	NA	Exclusively blood-cell
ENSG00000114993	44840692	1	Exclusively blood-cell	NA	FALSE	FALSE	NA	NA	Exclusively blood-cell
ENSG00000127329	44840692	2	Exclusively blood-cell	NA	FALSE	FALSE	NA	NA	Exclusively blood-cell
ENSG00000101474	44840692	1	Exclusively blood-cell	NA	FALSE	FALSE	NA	NA	Exclusively blood-cell
ENSG00000172819	44270053	1	Exclusively non-blood-cell	NA	TRUE	TRUE	CD4_T;ENSG00000108963, CD4_T;ENSG00000108963, CD4_T;ENSG00000167720, NK;ENSG00000167720	NA	Exclusively non-blood-cell
ENSG00000158109	44841881	1	Exclusively blood-cell	NA	FALSE	FALSE	NA	NA	Exclusively blood-cell
ENSG00000135045	44841881	1	Exclusively blood-cell	NA	FALSE	FALSE	NA	NA	Exclusively blood-cell
ENSG00000187017	46151622	1	Not GWAS colocalising	NA	TRUE	FALSE	NA	NA	Not GWAS colocalising
ENSG00000147364	45774532	1	Not GWAS colocalising	NA	TRUE	TRUE	CD8_T;ENSG00000101596	NA	Not GWAS colocalising
ENSG00000131508	47063592	1	Not GWAS colocalising	NA	TRUE	FALSE	NA	NA	Not GWAS colocalising
ENSG00000073910	7093561	1	Not GWAS colocalising	NA	TRUE	FALSE	NA	NA	Not GWAS colocalising
ENSG00000068650	7093561	1	Not GWAS colocalising	NA	TRUE	FALSE	NA	NA	Not GWAS colocalising
ENSG00000101846	7093561	1	Not GWAS colocalising	NA	TRUE	FALSE	NA	NA	Not GWAS colocalising
ENSG00000225936	44842111	3	Exclusively blood-cell	ENSG00000236320: 3	FALSE	FALSE	NA	NA	Exclusively blood-cell
ENSG00000108846	44842111	2	Exclusively blood-cell	ENSG00000236320: 3	FALSE	FALSE	NA	NA	Exclusively blood-cell
ENSG00000166851	3627417	1	Not GWAS colocalising	NA	FALSE	FALSE	NA	NA	Not GWAS colocalising
ENSG00000100721	47545181	1	Exclusively blood-cell	NA	FALSE	FALSE	NA	NA	Exclusively blood-cell
ENSG00000198682	1405037	1	Exclusively non-blood-cell	ENSG00000036549: 1, ENSG00000162616: 1	TRUE	TRUE	CD4_T;ENSG00000162614, NK;ENSG00000162614	FALSE	Exclusively non-blood-cell
ENSG00000111452	6835358	1	Not GWAS colocalising	NA	FALSE	FALSE	NA	NA	Not GWAS colocalising
ENSG00000211653	5863558	1	Not GWAS colocalising	ENSG00000230006: 3, ENSG00000243290: 1	FALSE	FALSE	NA	NA	Not GWAS colocalising
ENSG00000211640	5863558	1	Not GWAS colocalising	ENSG00000230006: 3, ENSG00000243290: 1	FALSE	FALSE	NA	NA	Not GWAS colocalising
ENSG00000211685	5863558	1	Not GWAS colocalising	ENSG00000230006: 3, ENSG00000230006: 1	FALSE	FALSE	NA	NA	Not GWAS colocalising
ENSG00000211638	5863558	1	Not GWAS colocalising	ENSG00000230006: 3, ENSG00000243290: 1	FALSE	FALSE	NA	NA	Not GWAS colocalising
ENSG00000211649	5863558	1	Not GWAS colocalising	ENSG00000230006: 3, ENSG00000243290: 1	FALSE	FALSE	NA	NA	Not GWAS colocalising
ENSG00000211652	5863558	1	Not GWAS colocalising	ENSG00000230006: 3, ENSG00000230006: 1, ENSG00000243290: 1	FALSE	FALSE	NA	NA	Not GWAS colocalising
ENSG00000211659	5863558	1	Not GWAS colocalising	ENSG00000230006: 3, ENSG00000243290: 1	FALSE	FALSE	NA	NA	Not GWAS colocalising
ENSG00000211663	5863558	1	Not GWAS colocalising	ENSG00000230006: 3, ENSG00000243290: 1	FALSE	FALSE	NA	NA	Not GWAS colocalising
ENSG00000211658	5863558	1	Not GWAS colocalising	ENSG00000230006: 3, ENSG00000243290: 1	FALSE	FALSE	NA	NA	Not GWAS colocalising
ENSG00000175294	48952878	1	Not GWAS colocalising	NA	FALSE	FALSE	NA	NA	Not GWAS colocalising
ENSG00000198586	47372032	1	Not GWAS colocalising	ENSG00000188321: 2, ENSG00000196110: 2	FALSE	FALSE	NA	NA	Not GWAS colocalising
ENSG00000163590	48078654	1	Not GWAS colocalising	NA	FALSE	FALSE	NA	NA	Not GWAS colocalising
ENSG00000174059	48055239	1	Some blood-cell	ENSG00000008438: 3, ENSG00000012061: 5	FALSE	FALSE	NA	NA	Some blood-cell
ENSG00000179361	47483886	1	Exclusively non-blood-cell	NA	TRUE	FALSE	NA	NA	Exclusively non-blood-cell
ENSG00000162852	4637302	1	Exclusively non-blood-cell	NA	FALSE	FALSE	NA	NA	Exclusively non-blood-cell
ENSG00000138411	48093456	1	Some blood-cell	ENSG00000130748: 1, ENSG00000130751: 1	FALSE	FALSE	NA	NA	Some blood-cell
ENSG00000159917	48354485	1	Not GWAS colocalising	ENSG00000083814: 7, ENSG00000083817: 4, ENSG00000083844: 4, ENSG00000121413: 3, ENSG00000127903: 3, ENSG00000152443: 3, ENSG00000152454: 4, ENSG00000166704: 5, ENSG00000166770: 2, ENSG00000171649: 6, ENSG00000178229: 3, ENSG00000181894: 4, ENSG00000196867: 5, ENSG00000197016: 8, ENSG00000198046: 3, ENSG00000204514: 4, ENSG00000240225: 2, ENSG00000256060: 2	FALSE	FALSE	NA	NA	Not GWAS colocalising
ENSG00000165092	47820427	1	Some blood-cell	ENSG00000124299: 1	FALSE	FALSE	NA	NA	Some blood-cell
ENSG00000196381	48356305	4	Not GWAS colocalising	NA	FALSE	FALSE	NA	NA	Not GWAS colocalising
ENSG00000119943	48230138	1	Not GWAS colocalising	ENSG00000269001: 1	FALSE	FALSE	NA	NA	Not GWAS colocalising
ENSG00000261055	48230138	1	Not GWAS colocalising	ENSG00000269001: 1	FALSE	FALSE	NA	NA	Not GWAS colocalising
ENSG00000227124	24012698	1	Not GWAS colocalising	NA	FALSE	FALSE	NA	NA	Not GWAS colocalising
ENSG00000119632	47372838	1	Not GWAS colocalising	ENSG00000174652: 1	FALSE	FALSE	NA	NA	Not GWAS colocalising
ENSG00000262714	48361317	1	Exclusively blood-cell	ENSG00000083845: 3	FALSE	FALSE	NA	NA	Exclusively blood-cell
ENSG00000268555	48355657	1	Not GWAS colocalising	ENSG00000268516: 5	TRUE	TRUE	CD4_T;ENSG00000198131, CD4_T;ENSG00000198131, CD4_T;ENSG00000278129, CD8_T;ENSG00000198131, NK;ENSG00000198131, B;ENSG00000198131, Mono;ENSG00000198131	TRUE	Not GWAS colocalising
ENSG00000239961	6236588	1	Some blood-cell	NA	TRUE	FALSE	NA	NA	Some blood-cell
ENSG00000239732	6699839	1	Not GWAS colocalising	NA	FALSE	FALSE	NA	NA	Not GWAS colocalising
ENSG00000114923	6697869	1	Exclusively blood-cell	NA	FALSE	FALSE	NA	NA	Exclusively blood-cell
ENSG00000095585	6700694	2	Exclusively blood-cell	NA	TRUE	FALSE	NA	NA	Exclusively blood-cell
ENSG00000174059	6699015	1	Exclusively blood-cell	NA	FALSE	FALSE	NA	NA	Exclusively blood-cell
ENSG00000166411	6697921	1	Some blood-cell	NA	FALSE	FALSE	NA	NA	Some blood-cell
ENSG00000163833	19762907	1	Not GWAS colocalising	NA	FALSE	FALSE	NA	NA	Not GWAS colocalising
ENSG00000182287	7807128	1	Some blood-cell	ENSG00000138439: 1, ENSG00000138439: 3	FALSE	FALSE	NA	NA	Not GWAS colocalising
ENSG00000160179	1153790	1	Not GWAS colocalising	NA	TRUE	TRUE	CD4_T;ENSG00000116641, CD8_T;ENSG00000116641, NK;ENSG00000116641, Mono;ENSG00000116641	NA	Not GWAS colocalising
ENSG00000167136	6262686	1	Not GWAS colocalising	ENSG00000125611: 1, ENSG00000237753: 2	TRUE	TRUE	CD4_T;ENSG00000144136	FALSE	Not GWAS colocalising
ENSG00000076604	6698033	1	Exclusively blood-cell	NA	FALSE	FALSE	NA	NA	Exclusively blood-cell
ENSG00000119866	6698033	1	Exclusively blood-cell	NA	FALSE	FALSE	NA	NA	Exclusively blood-cell
ENSG00000085831	6698033	1	Exclusively blood-cell	NA	FALSE	FALSE	NA	NA	Exclusively blood-cell
ENSG00000106537	6698033	1	Exclusively blood-cell	NA	FALSE	FALSE	NA	NA	Exclusively blood-cell
ENSG00000118263	4371626	1	Not GWAS colocalising	NA	TRUE	TRUE	CD4_T;ENSG00000134330, CD4_T;ENSG00000134330, CD4_T;ENSG00000151694, CD4_T;ENSG00000119203, B;ENSG00000119185, B;ENSG00000134330, Mono;ENSG00000134330, Mono;ENSG00000119185	NA	Not GWAS colocalising
ENSG00000105327	4371626	1	Not GWAS colocalising	NA	TRUE	TRUE	CD4_T;ENSG00000134330, CD4_T;ENSG00000134330, CD4_T;ENSG00000151694, CD4_T;ENSG00000119203, B;ENSG00000119185, B;ENSG00000134330, Mono;ENSG00000134330, Mono;ENSG00000119185	NA	Not GWAS colocalising
ENSG00000164047	4371626	1	Not GWAS colocalising	NA	TRUE	TRUE	CD4_T;ENSG00000134330, CD4_T;ENSG00000134330, CD4_T;ENSG00000151694, CD4_T;ENSG00000119203, B;ENSG00000119185, B;ENSG00000134330, Mono;ENSG00000134330, Mono;ENSG00000119185	NA	Not GWAS colocalising
ENSG00000174885	8294445	2	Not GWAS colocalising	NA	FALSE	FALSE	NA	NA	Not GWAS colocalising
ENSG00000168497	8504153	1	Exclusively blood-cell	ENSG00000142327: 1	TRUE	FALSE	NA	NA	Exclusively blood-cell
ENSG00000211962	8358357	1	Not GWAS colocalising	NA	FALSE	FALSE	NA	NA	Not GWAS colocalising
ENSG00000226210	49555195	3	Not GWAS colocalising	NA	FALSE	FALSE	NA	NA	Not GWAS colocalising
ENSG00000151692	48223302	3	Not GWAS colocalising	NA	FALSE	FALSE	NA	NA	Not GWAS colocalising
ENSG00000170627	45214000	1	Exclusively blood-cell	NA	FALSE	FALSE	NA	NA	Exclusively blood-cell
ENSG00000119686	24820095	1	Not GWAS colocalising	NA	FALSE	FALSE	NA	NA	Not GWAS colocalising
ENSG00000145335	5828781	1	Not GWAS colocalising	NA	FALSE	FALSE	NA	NA	Not GWAS colocalising
ENSG00000019582	42829769	3	Not GWAS colocalising	NA	FALSE	FALSE	NA	NA	Not GWAS colocalising
ENSG00000090674	47800380	2	Not GWAS colocalising	ENSG00000168813: 1	FALSE	FALSE	NA	NA	Not GWAS colocalising
ENSG00000113721	47952489	1	Not GWAS colocalising	ENSG00000105227: 1, ENSG00000167565: 5, ENSG00000197019: 1	FALSE	FALSE	NA	NA	Not GWAS colocalising
ENSG00000126368	6062228	4	Not GWAS colocalising	ENSG00000170485: 4	TRUE	FALSE	NA	NA	Not GWAS colocalising
ENSG00000183340	5550633	1	Not GWAS colocalising	ENSG00000075292: 1, ENSG00000124374: 2	FALSE	FALSE	NA	NA	Not GWAS colocalising
ENSG00000196547	7093497	1	Exclusively blood-cell	ENSG00000115271: 5, ENSG00000123636: 1	TRUE	FALSE	NA	NA	Exclusively blood-cell
ENSG00000073756	7093497	1	Exclusively blood-cell	ENSG00000115271: 5, ENSG00000123636: 1, ENSG00000224152: 1	TRUE	FALSE	NA	NA	Exclusively blood-cell
ENSG00000087589	7093497	1	Exclusively blood-cell	ENSG00000115271: 5, ENSG00000224152: 1	TRUE	FALSE	NA	NA	Exclusively blood-cell
ENSG00000187808	7093497	1	Exclusively blood-cell	ENSG00000115271: 5, ENSG00000123636: 1, ENSG00000224152: 1	TRUE	FALSE	NA	NA	Exclusively blood-cell
ENSG00000060971	7093497	1	Exclusively blood-cell	ENSG00000115271: 5, ENSG00000123636: 1, ENSG00000224152: 1	TRUE	FALSE	NA	NA	Exclusively blood-cell
ENSG00000186281	4413734	1	Exclusively non-blood-cell	ENSG00000260077: 7	TRUE	FALSE	NA	NA	Not GWAS colocalising
ENSG00000185630	5425104	1	Some blood-cell	ENSG00000179833: 1	FALSE	FALSE	NA	NA	Some blood-cell
ENSG00000101162	5425104	1	Some blood-cell	ENSG00000179833: 1	FALSE	FALSE	NA	NA	Some blood-cell
ENSG00000113389	6698996	1	Exclusively blood-cell	NA	FALSE	FALSE	NA	NA	Exclusively blood-cell
ENSG00000088882	6698996	1	Exclusively blood-cell	NA	FALSE	FALSE	NA	NA	Exclusively blood-cell
ENSG00000150687	5487492	1	Not GWAS colocalising	NA	TRUE	FALSE	NA	NA	Not GWAS colocalising
ENSG00000267508	42615890	1	Not GWAS colocalising	NA	FALSE	FALSE	NA	NA	Not GWAS colocalising
ENSG00000151651	2473175	1	Not GWAS colocalising	ENSG00000163221: 7, ENSG00000173171: 7, ENSG00000177628: 5	FALSE	FALSE	NA	NA	Not GWAS colocalising
ENSG00000184014	2473175	1	Not GWAS colocalising	ENSG00000163221: 7, ENSG00000173171: 7, ENSG00000177628: 5	FALSE	FALSE	NA	NA	Not GWAS colocalising
ENSG00000100697	2473175	1	Not GWAS colocalising	ENSG00000163221: 7, ENSG00000173171: 7, ENSG00000177628: 5	FALSE	FALSE	NA	NA	Not GWAS colocalising
ENSG00000103507	2473175	1	Not GWAS colocalising	ENSG00000163221: 7, ENSG00000173171: 7, ENSG00000177628: 5	FALSE	FALSE	NA	NA	Not GWAS colocalising
ENSG00000173757	2473175	1	Not GWAS colocalising	ENSG00000163221: 7, ENSG00000173171: 7, ENSG00000177628: 5	FALSE	FALSE	NA	NA	Not GWAS colocalising
ENSG00000180448	2473175	1	Not GWAS colocalising	ENSG00000163221: 7, ENSG00000173171: 7, ENSG00000177628: 5	FALSE	FALSE	NA	NA	Not GWAS colocalising
ENSG00000171223	2473175	1	Not GWAS colocalising	ENSG00000163221: 7, ENSG00000173171: 7, ENSG00000177628: 5	FALSE	FALSE	NA	NA	Not GWAS colocalising
ENSG00000204120	2473175	1	Not GWAS colocalising	ENSG00000163221: 7, ENSG00000173171: 7, ENSG00000177628: 5	FALSE	FALSE	NA	NA	Not GWAS colocalising
ENSG00000060491	2473175	1	Not GWAS colocalising	ENSG00000163221: 7, ENSG00000173171: 7, ENSG00000177628: 5	FALSE	FALSE	NA	NA	Not GWAS colocalising
ENSG00000100288	2473175	1	Not GWAS colocalising	ENSG00000163221: 7, ENSG00000173171: 7, ENSG00000177628: 5	FALSE	FALSE	NA	NA	Not GWAS colocalising
ENSG00000114268	2473175	1	Not GWAS colocalising	ENSG00000163221: 7, ENSG00000173171: 7, ENSG00000177628: 5	FALSE	FALSE	NA	NA	Not GWAS colocalising
ENSG00000155893	2473175	1	Not GWAS colocalising	ENSG00000163221: 7, ENSG00000173171: 7, ENSG00000177628: 5	FALSE	FALSE	NA	NA	Not GWAS colocalising
ENSG00000113916	2473175	1	Not GWAS colocalising	ENSG00000163221: 7, ENSG00000173171: 7, ENSG00000177628: 5	FALSE	FALSE	NA	NA	Not GWAS colocalising
ENSG00000164104	2473175	1	Not GWAS colocalising	ENSG00000163221: 7, ENSG00000173171: 7, ENSG00000177628: 5	FALSE	FALSE	NA	NA	Not GWAS colocalising
ENSG00000106100	2473175	1	Not GWAS colocalising	ENSG00000163221: 7, ENSG00000173171: 7, ENSG00000177628: 5	FALSE	FALSE	NA	NA	Not GWAS colocalising
ENSG00000172354	2473175	2	Not GWAS colocalising	ENSG00000163221: 7, ENSG00000173171: 7, ENSG00000177628: 5	FALSE	FALSE	NA	NA	Not GWAS colocalising
ENSG00000122694	2473175	2	Not GWAS colocalising	ENSG00000163221: 7, ENSG00000173171: 7, ENSG00000177628: 5	FALSE	FALSE	NA	NA	Not GWAS colocalising
ENSG00000083223	2473175	1	Not GWAS colocalising	ENSG00000163221: 7, ENSG00000173171: 7, ENSG00000177628: 5	FALSE	FALSE	NA	NA	Not GWAS colocalising
ENSG00000167671	44841793	4	Not GWAS colocalising	NA	FALSE	FALSE	NA	NA	Not GWAS colocalising
ENSG00000182870	5327712	1	Not GWAS colocalising	NA	FALSE	FALSE	NA	NA	Not GWAS colocalising
ENSG00000260943	35735024	6	Not GWAS colocalising	NA	FALSE	FALSE	NA	NA	Not GWAS colocalising
ENSG00000184226	6235242	1	Not GWAS colocalising	NA	TRUE	FALSE	NA	NA	Not GWAS colocalising
ENSG00000177455	6235242	1	Not GWAS colocalising	NA	TRUE	FALSE	NA	NA	Not GWAS colocalising
ENSG00000166342	6235242	1	Not GWAS colocalising	NA	TRUE	FALSE	NA	NA	Not GWAS colocalising
ENSG00000172264	6235242	1	Not GWAS colocalising	NA	TRUE	FALSE	NA	NA	Not GWAS colocalising
ENSG00000105926	6235242	1	Not GWAS colocalising	NA	TRUE	FALSE	NA	NA	Not GWAS colocalising
ENSG00000137101	6235242	1	Not GWAS colocalising	NA	TRUE	FALSE	NA	NA	Not GWAS colocalising
ENSG00000135898	5575714	1	Not GWAS colocalising	NA	FALSE	FALSE	NA	NA	Not GWAS colocalising
ENSG00000151692	5019912	1	Not GWAS colocalising	NA	FALSE	FALSE	NA	NA	Not GWAS colocalising
ENSG00000124225	6697867	1	Exclusively blood-cell	NA	FALSE	FALSE	NA	NA	Exclusively blood-cell
ENSG00000141736	44268985	3	Not GWAS colocalising	NA	FALSE	FALSE	NA	NA	Not GWAS colocalising
ENSG00000135144	6235378	1	Not GWAS colocalising	NA	TRUE	FALSE	NA	NA	Not GWAS colocalising
ENSG00000172005	4336039	1	Exclusively blood-cell	NA	FALSE	FALSE	NA	NA	Exclusively blood-cell
ENSG00000198208	4219940	1	Not GWAS colocalising	ENSG00000115705: 3	TRUE	TRUE	CD4_T;ENSG00000186487, CD4_T;ENSG00000130508, CD8_T;ENSG00000186487	FALSE	Not GWAS colocalising
ENSG00000062716	45024703	1	Some blood-cell	NA	FALSE	FALSE	NA	NA	Some blood-cell
ENSG00000196943	5807013	1	Not GWAS colocalising	NA	TRUE	FALSE	NA	NA	Not GWAS colocalising
ENSG00000198216	48337219	2	Not GWAS colocalising	NA	FALSE	FALSE	NA	NA	Not GWAS colocalising
ENSG00000154917	48337219	1	Not GWAS colocalising	NA	FALSE	FALSE	NA	NA	Not GWAS colocalising
ENSG00000234062	44818818	1	Not GWAS colocalising	NA	FALSE	FALSE	NA	NA	Not GWAS colocalising
ENSG00000117586	48393161	3	Exclusively blood-cell	ENSG00000223750: 5, ENSG00000260861: 2	FALSE	FALSE	NA	NA	Exclusively blood-cell
ENSG00000065534	48393161	3	Exclusively blood-cell	ENSG00000223750: 5, ENSG00000260861: 2	TRUE	TRUE	CD4_T;ENSG00000101307, CD8_T;ENSG00000101307, Mono;ENSG00000101307, DC;ENSG00000101307	FALSE	Exclusively blood-cell
ENSG00000169704	48393161	1	Exclusively blood-cell	ENSG00000223750: 5, ENSG00000260861: 2	TRUE	TRUE	CD4_T;ENSG00000101307, CD8_T;ENSG00000101307, Mono;ENSG00000101307, DC;ENSG00000101307	FALSE	Exclusively blood-cell
ENSG00000171611	48393161	1	Exclusively blood-cell	ENSG00000223750: 5, ENSG00000260861: 2	TRUE	TRUE	CD4_T;ENSG00000101307, CD8_T;ENSG00000101307, Mono;ENSG00000101307, DC;ENSG00000101307	FALSE	Exclusively blood-cell
ENSG00000184113	48393161	2	Exclusively blood-cell	ENSG00000223750: 5, ENSG00000260861: 2	FALSE	FALSE	NA	NA	Exclusively blood-cell
ENSG00000149564	48393161	2	Exclusively blood-cell	ENSG00000223750: 5	FALSE	FALSE	NA	NA	Exclusively blood-cell
ENSG00000101856	48393161	3	Exclusively blood-cell	ENSG00000223750: 5, ENSG00000260861: 2	TRUE	TRUE	CD4_T;ENSG00000101307, CD8_T;ENSG00000101307, Mono;ENSG00000101307, DC;ENSG00000101307	FALSE	Exclusively blood-cell
ENSG00000153558	18832122	1	Not GWAS colocalising	NA	FALSE	FALSE	NA	NA	Not GWAS colocalising
ENSG00000131471	22271852	1	Exclusively blood-cell	ENSG00000106415: 1	FALSE	FALSE	NA	NA	Exclusively blood-cell
ENSG00000131480	22271852	1	Exclusively blood-cell	NA	FALSE	FALSE	NA	NA	Exclusively blood-cell
ENSG00000155254	48954469	1	Not GWAS colocalising	NA	FALSE	FALSE	NA	NA	Not GWAS colocalising
ENSG00000260943	35740174	4	Not GWAS colocalising	NA	FALSE	FALSE	NA	NA	Not GWAS colocalising
ENSG00000130684	48943438	3	Not GWAS colocalising	NA	TRUE	FALSE	NA	NA	Not GWAS colocalising
ENSG00000140939	48954591	1	Exclusively blood-cell	ENSG00000197183: 2	FALSE	FALSE	NA	NA	Exclusively blood-cell
ENSG00000150760	48954591	1	Exclusively blood-cell	ENSG00000197183: 2	FALSE	FALSE	NA	NA	Exclusively blood-cell
ENSG00000149573	48954591	1	Exclusively blood-cell	ENSG00000197183: 2	FALSE	FALSE	NA	NA	Exclusively blood-cell
ENSG00000111676	48954523	1	Exclusively blood-cell	ENSG00000197183: 2	FALSE	FALSE	NA	NA	Exclusively blood-cell
ENSG00000109113	48954396	1	Exclusively blood-cell	ENSG00000197183: 2	FALSE	FALSE	NA	NA	Exclusively blood-cell
ENSG00000142694	48954396	1	Exclusively blood-cell	ENSG00000197183: 2	FALSE	FALSE	NA	NA	Exclusively blood-cell
ENSG00000134247	48954396	1	Exclusively blood-cell	ENSG00000197183: 2	FALSE	FALSE	NA	NA	Exclusively blood-cell
ENSG00000110697	48954396	1	Exclusively blood-cell	ENSG00000197183: 2	FALSE	FALSE	NA	NA	Exclusively blood-cell
ENSG00000135540	48954396	1	Exclusively blood-cell	ENSG00000197183: 2	FALSE	FALSE	NA	NA	Exclusively blood-cell
ENSG00000015133	48720553	1	Not GWAS colocalising	NA	FALSE	FALSE	NA	NA	Not GWAS colocalising
ENSG00000136636	47027104	2	Not GWAS colocalising	NA	FALSE	FALSE	NA	NA	Not GWAS colocalising
ENSG00000113140	50056597	1	Not GWAS colocalising	NA	FALSE	FALSE	NA	NA	Not GWAS colocalising
ENSG00000165507	50056597	1	Not GWAS colocalising	NA	FALSE	FALSE	NA	NA	Not GWAS colocalising
ENSG00000186481	46073634	1	Not GWAS colocalising	NA	FALSE	FALSE	NA	NA	Not GWAS colocalising
ENSG00000265787	46073634	1	Not GWAS colocalising	NA	FALSE	FALSE	NA	NA	Not GWAS colocalising
ENSG00000197959	50056577	1	Exclusively blood-cell	NA	FALSE	FALSE	NA	NA	Exclusively blood-cell
ENSG00000108387	50056577	1	Exclusively blood-cell	NA	FALSE	FALSE	NA	NA	Exclusively blood-cell
ENSG00000005961	50056577	1	Exclusively blood-cell	NA	FALSE	FALSE	NA	NA	Exclusively blood-cell
ENSG00000169313	50056577	1	Exclusively blood-cell	NA	FALSE	FALSE	NA	NA	Exclusively blood-cell
ENSG00000184678	50056577	1	Exclusively blood-cell	NA	FALSE	FALSE	NA	NA	Exclusively blood-cell
ENSG00000173917	50121057	1	Not GWAS colocalising	NA	FALSE	FALSE	NA	NA	Not GWAS colocalising
ENSG00000108679	50057176	2	Exclusively blood-cell	ENSG00000159216: 5	FALSE	FALSE	NA	NA	Exclusively blood-cell
ENSG00000172037	50039804	1	Exclusively blood-cell	NA	FALSE	FALSE	NA	NA	Exclusively blood-cell
ENSG00000123933	50103475	1	Exclusively blood-cell	NA	FALSE	FALSE	NA	NA	Exclusively blood-cell
ENSG00000132970	50056477	1	Exclusively blood-cell	NA	FALSE	FALSE	NA	NA	Exclusively blood-cell
ENSG00000095321	50056477	1	Exclusively blood-cell	NA	FALSE	FALSE	NA	NA	Exclusively blood-cell
ENSG00000250510	41411610	1	Not GWAS colocalising	NA	FALSE	FALSE	NA	NA	Not GWAS colocalising
ENSG00000118181	45908166	1	Not GWAS colocalising	NA	FALSE	FALSE	NA	NA	Not GWAS colocalising
ENSG00000167992	50516179	1	Not GWAS colocalising	ENSG00000169314: 2	FALSE	FALSE	NA	NA	Not GWAS colocalising
ENSG00000096433	50625787	1	Not GWAS colocalising	NA	FALSE	FALSE	NA	NA	Not GWAS colocalising
ENSG00000228168	50768830	1	Exclusively blood-cell	NA	TRUE	FALSE	NA	NA	Exclusively blood-cell
ENSG00000213639	21538019	2	Exclusively blood-cell	ENSG00000118495: 2, ENSG00000169976: 4	FALSE	FALSE	NA	NA	Exclusively blood-cell
ENSG00000153395	21538019	2	Exclusively blood-cell	ENSG00000118495: 2, ENSG00000169976: 4	FALSE	FALSE	NA	NA	Exclusively blood-cell
ENSG00000233038	21538019	2	Exclusively blood-cell	ENSG00000118495: 2, ENSG00000169976: 4	FALSE	FALSE	NA	NA	Exclusively blood-cell
ENSG00000137486	21538019	2	Exclusively blood-cell	ENSG00000118495: 2, ENSG00000169976: 4	FALSE	FALSE	NA	NA	Exclusively blood-cell
ENSG00000137841	21538019	2	Exclusively blood-cell	ENSG00000118495: 2, ENSG00000169976: 4	FALSE	FALSE	NA	NA	Exclusively blood-cell
ENSG00000152784	21538019	2	Exclusively blood-cell	ENSG00000118495: 2, ENSG00000169976: 4	TRUE	FALSE	NA	NA	Exclusively blood-cell
ENSG00000147443	11918267	1	Some blood-cell	ENSG00000234076: 3	TRUE	TRUE	B;ENSG00000145012	FALSE	Some blood-cell
ENSG00000235304	9866173	1	Exclusively non-blood-cell	NA	FALSE	FALSE	NA	NA	Exclusively non-blood-cell
ENSG00000005513	9882055	1	Exclusively blood-cell	ENSG00000163602: 3	TRUE	FALSE	NA	NA	Exclusively blood-cell
ENSG00000170442	9882055	1	Exclusively blood-cell	ENSG00000163602: 3	TRUE	FALSE	NA	NA	Exclusively blood-cell
ENSG00000135457	9287896	1	Not GWAS colocalising	NA	FALSE	FALSE	NA	NA	Not GWAS colocalising
ENSG00000121413	10410464	4	Not GWAS colocalising	NA	FALSE	FALSE	NA	NA	Not GWAS colocalising
ENSG00000002330	45029069	1	Not GWAS colocalising	NA	FALSE	FALSE	NA	NA	Not GWAS colocalising
ENSG00000028277	11917681	1	Exclusively non-blood-cell	NA	TRUE	TRUE	B;ENSG00000145012	NA	Some blood-cell
ENSG00000112679	43213313	3	Exclusively blood-cell	NA	FALSE	FALSE	NA	NA	Exclusively blood-cell
ENSG00000105136	10408455	3	Not GWAS colocalising	NA	TRUE	FALSE	NA	NA	Not GWAS colocalising
ENSG00000163430	9586708	2	Not GWAS colocalising	NA	TRUE	TRUE	CD4_T;ENSG00000180376, CD4_T;ENSG00000180376, CD4_T;ENSG00000163947, CD8_T;ENSG00000180376, CD8_T;ENSG00000163947, NK;ENSG00000163947, B;ENSG00000163947, B;ENSG00000180376, Mono;ENSG00000163947, Mono;ENSG00000180376, DC;ENSG00000163947	NA	Some blood-cell
ENSG00000187601	21789134	1	Not GWAS colocalising	NA	FALSE	FALSE	NA	NA	Not GWAS colocalising
ENSG00000073737	9865859	7	Exclusively blood-cell	NA	FALSE	FALSE	NA	NA	Exclusively blood-cell
ENSG00000087157	11911564	1	Not GWAS colocalising	NA	FALSE	FALSE	NA	NA	Not GWAS colocalising
ENSG00000178913	9585267	1	Not GWAS colocalising	NA	TRUE	FALSE	NA	NA	Not GWAS colocalising
ENSG00000198727	9469287	1	Exclusively blood-cell	ENSG00000145020: 1	FALSE	FALSE	NA	NA	Exclusively blood-cell
ENSG00000248527	9469287	1	Exclusively blood-cell	NA	FALSE	FALSE	NA	NA	Exclusively blood-cell
ENSG00000198887	44156896	1	Not GWAS colocalising	NA	FALSE	FALSE	NA	NA	Not GWAS colocalising
ENSG00000075213	10644514	1	Exclusively non-blood-cell	NA	FALSE	FALSE	NA	NA	Exclusively non-blood-cell
ENSG00000025434	33686274	9	Not GWAS colocalising	NA	FALSE	FALSE	NA	NA	Not GWAS colocalising
ENSG00000149177	33686274	6	Not GWAS colocalising	NA	FALSE	FALSE	NA	NA	Not GWAS colocalising
ENSG00000214530	31311301	1	Exclusively blood-cell	NA	FALSE	FALSE	NA	NA	Exclusively blood-cell
ENSG00000234184	9864444	2	Not GWAS colocalising	NA	FALSE	FALSE	NA	NA	Not GWAS colocalising
ENSG00000123096	9864444	1	Not GWAS colocalising	NA	FALSE	FALSE	NA	NA	Not GWAS colocalising
ENSG00000198934	9866210	1	Not GWAS colocalising	NA	FALSE	FALSE	NA	NA	Not GWAS colocalising
ENSG00000164849	3377169	1	Exclusively blood-cell	ENSG00000182795: 1	FALSE	FALSE	NA	NA	Exclusively blood-cell
ENSG00000133606	3377169	1	Exclusively blood-cell	ENSG00000182795: 1	TRUE	FALSE	NA	NA	Exclusively blood-cell
ENSG00000240583	3377169	1	Exclusively blood-cell	ENSG00000182795: 1	TRUE	FALSE	NA	NA	Exclusively blood-cell
ENSG00000130300	3377724	1	Exclusively blood-cell	ENSG00000133069: 1	FALSE	FALSE	NA	NA	Exclusively blood-cell
ENSG00000103876	49953683	1	Not GWAS colocalising	NA	FALSE	FALSE	NA	NA	Not GWAS colocalising
ENSG00000059377	49953683	1	Not GWAS colocalising	NA	TRUE	TRUE	CD4_T;ENSG00000156261, CD4_T;ENSG00000156261, CD4_T;ENSG00000156261, CD4_T;ENSG00000156273, CD4_T;ENSG00000156273, CD4_T;ENSG00000156273, CD4_T;ENSG00000171189, CD4_T;ENSG00000171189, CD4_T;ENSG00000171189, CD4_T;ENSG00000156253, CD8_T;ENSG00000156261, CD8_T;ENSG00000156261, CD8_T;ENSG00000156261, CD8_T;ENSG00000156261, CD8_T;ENSG00000156261, CD8_T;ENSG00000156273, CD8_T;ENSG00000156273, CD8_T;ENSG00000156253, NK;ENSG00000156261, NK;ENSG00000156253, B;ENSG00000156261, B;ENSG00000156261, B;ENSG00000156261, Mono;ENSG00000156265, Mono;ENSG00000156261, Mono;ENSG00000156261, Mono;ENSG00000156261, Mono;ENSG00000156261, Mono;ENSG00000156273, DC;ENSG00000156261	NA	Some blood-cell
ENSG00000171552	3377474	1	Exclusively blood-cell	NA	FALSE	FALSE	NA	NA	Exclusively blood-cell
ENSG00000166169	3377474	1	Exclusively blood-cell	ENSG00000133069: 1	FALSE	FALSE	NA	NA	Exclusively blood-cell
ENSG00000198959	3377525	3	Some blood-cell	ENSG00000133069: 2, ENSG00000182795: 3	FALSE	FALSE	NA	NA	Some blood-cell
ENSG00000082146	3377157	1	Exclusively blood-cell	ENSG00000182795: 1	FALSE	FALSE	NA	NA	Exclusively blood-cell
ENSG00000137193	3377157	1	Exclusively blood-cell	ENSG00000159346: 4, ENSG00000182795: 1	FALSE	FALSE	NA	NA	Exclusively blood-cell
ENSG00000100568	3377157	1	Exclusively blood-cell	NA	TRUE	FALSE	NA	NA	Exclusively blood-cell
ENSG00000161203	3377075	1	Exclusively blood-cell	ENSG00000159346: 4, ENSG00000182795: 1	FALSE	FALSE	NA	NA	Exclusively blood-cell
ENSG00000130821	3377075	1	Exclusively blood-cell	ENSG00000159346: 4	FALSE	FALSE	NA	NA	Exclusively blood-cell
ENSG00000100647	14714267	1	Not GWAS colocalising	NA	FALSE	FALSE	NA	NA	Not GWAS colocalising
ENSG00000198876	3376877	1	Exclusively blood-cell	ENSG00000159346: 4, ENSG00000182795: 1	FALSE	FALSE	NA	NA	Exclusively blood-cell
ENSG00000022840	3376877	1	Exclusively blood-cell	ENSG00000159346: 4, ENSG00000182795: 1	TRUE	FALSE	NA	NA	Exclusively blood-cell
ENSG00000113749	13522825	1	Some blood-cell	NA	FALSE	FALSE	NA	NA	Some blood-cell
ENSG00000100266	31966087	2	Not GWAS colocalising	NA	FALSE	FALSE	NA	NA	Not GWAS colocalising
ENSG00000238121	14062395	1	Some blood-cell	NA	TRUE	TRUE	CD4_T;ENSG00000109323, CD4_T;ENSG00000109323, CD4_T;ENSG00000109323, CD4_T;ENSG00000109320, CD4_T;ENSG00000109332, CD4_T;ENSG00000164037, CD4_T;ENSG00000145354, CD8_T;ENSG00000109323, NK;ENSG00000164037, NK;ENSG00000145354, B;ENSG00000109323, Mono;ENSG00000109323	NA	Some blood-cell
ENSG00000160224	14062395	1	Some blood-cell	NA	TRUE	TRUE	CD4_T;ENSG00000109323, CD4_T;ENSG00000109323, CD4_T;ENSG00000109323, CD4_T;ENSG00000109320, CD4_T;ENSG00000109332, CD4_T;ENSG00000164037, CD4_T;ENSG00000145354, CD8_T;ENSG00000109323, NK;ENSG00000164037, NK;ENSG00000145354, B;ENSG00000109323, Mono;ENSG00000109323	NA	Some blood-cell
ENSG00000107854	32194772	1	Not GWAS colocalising	NA	FALSE	FALSE	NA	NA	Not GWAS colocalising
ENSG00000174738	13199819	1	Not GWAS colocalising	NA	FALSE	FALSE	NA	NA	Not GWAS colocalising
ENSG00000204351	15578996	1	Not GWAS colocalising	NA	TRUE	FALSE	NA	NA	Not GWAS colocalising
ENSG00000211973	49712178	1	Not GWAS colocalising	NA	FALSE	FALSE	NA	NA	Not GWAS colocalising
ENSG00000135503	31977114	1	Not GWAS colocalising	ENSG00000171311: 2	TRUE	TRUE	CD8_T;ENSG00000052749, NK;ENSG00000052749, B;ENSG00000052749, Mono;ENSG00000052749, Mono;ENSG00000181274	TRUE	Exclusively blood-cell
ENSG00000214193	14713981	1	Not GWAS colocalising	NA	TRUE	FALSE	NA	NA	Not GWAS colocalising
ENSG00000100330	9476756	1	Not GWAS colocalising	NA	FALSE	FALSE	NA	NA	Not GWAS colocalising
ENSG00000143774	44722714	1	Not GWAS colocalising	NA	FALSE	FALSE	NA	NA	Not GWAS colocalising
ENSG00000166394	11723465	1	Not GWAS colocalising	NA	FALSE	FALSE	NA	NA	Not GWAS colocalising
ENSG00000101294	48818348	6	Not GWAS colocalising	NA	FALSE	FALSE	NA	NA	Not GWAS colocalising
ENSG00000121653	33688565	3	Not GWAS colocalising	NA	FALSE	FALSE	NA	NA	Not GWAS colocalising
ENSG00000166927	29718072	1	Not GWAS colocalising	NA	FALSE	FALSE	NA	NA	Not GWAS colocalising
ENSG00000185504	32352489	1	Not GWAS colocalising	NA	FALSE	FALSE	NA	NA	Not GWAS colocalising
ENSG00000158406	12166705	1	Exclusively non-blood-cell	NA	TRUE	FALSE	NA	NA	Exclusively non-blood-cell
ENSG00000197959	14104681	1	Exclusively blood-cell	NA	TRUE	FALSE	NA	NA	Exclusively blood-cell
ENSG00000188191	14104681	1	Exclusively blood-cell	NA	TRUE	FALSE	NA	NA	Exclusively blood-cell
ENSG00000185482	42043443	1	Exclusively non-blood-cell	NA	FALSE	FALSE	NA	NA	Exclusively non-blood-cell
ENSG00000128218	16220450	1	Not GWAS colocalising	NA	FALSE	FALSE	NA	NA	Not GWAS colocalising
ENSG00000214688	18049996	1	Not GWAS colocalising	NA	TRUE	FALSE	NA	NA	Not GWAS colocalising
ENSG00000105246	18494249	2	Some blood-cell	NA	FALSE	FALSE	NA	NA	Some blood-cell
ENSG00000156471	18423588	1	Not GWAS colocalising	NA	FALSE	FALSE	NA	NA	Not GWAS colocalising
ENSG00000164104	18768823	3	Not GWAS colocalising	NA	FALSE	FALSE	NA	NA	Not GWAS colocalising
ENSG00000156510	18041712	1	Some blood-cell	NA	FALSE	FALSE	NA	NA	Some blood-cell
ENSG00000227232	44216678	1	Not GWAS colocalising	NA	FALSE	FALSE	NA	NA	Not GWAS colocalising
ENSG00000185596	44216678	1	Not GWAS colocalising	NA	FALSE	FALSE	NA	NA	Not GWAS colocalising
ENSG00000146556	44216678	1	Not GWAS colocalising	NA	FALSE	FALSE	NA	NA	Not GWAS colocalising
ENSG00000182484	44216678	1	Not GWAS colocalising	NA	FALSE	FALSE	NA	NA	Not GWAS colocalising
ENSG00000000971	16359108	1	Some blood-cell	NA	TRUE	FALSE	NA	NA	Some blood-cell
ENSG00000105851	31896167	3	Not GWAS colocalising	NA	FALSE	FALSE	NA	NA	Not GWAS colocalising
ENSG00000075618	51044606	1	Not GWAS colocalising	ENSG00000100425: 4	FALSE	FALSE	NA	NA	Not GWAS colocalising
ENSG00000133302	16606685	1	Not GWAS colocalising	NA	TRUE	FALSE	NA	NA	Not GWAS colocalising
ENSG00000000938	18890523	2	Exclusively blood-cell	NA	TRUE	FALSE	NA	NA	Exclusively blood-cell
ENSG00000211962	2617415	1	Exclusively blood-cell	NA	FALSE	FALSE	NA	NA	Exclusively blood-cell
ENSG00000129538	43918699	1	Not GWAS colocalising	NA	FALSE	FALSE	NA	NA	Not GWAS colocalising
ENSG00000140280	18317335	1	Some blood-cell	ENSG00000169252: 1, ENSG00000211445: 2	TRUE	FALSE	NA	NA	Some blood-cell
ENSG00000184602	18317335	1	Some blood-cell	ENSG00000169252: 1, ENSG00000211445: 2	TRUE	FALSE	NA	NA	Some blood-cell
ENSG00000158792	18317335	1	Some blood-cell	ENSG00000169252: 1, ENSG00000211445: 2	TRUE	FALSE	NA	NA	Some blood-cell
ENSG00000167434	18317335	1	Some blood-cell	ENSG00000169252: 1, ENSG00000211445: 2	TRUE	FALSE	NA	NA	Some blood-cell
ENSG00000143878	18317335	1	Some blood-cell	ENSG00000169252: 1, ENSG00000211445: 2	TRUE	FALSE	NA	NA	Some blood-cell
ENSG00000120709	18317335	1	Some blood-cell	ENSG00000169252: 1, ENSG00000211445: 2	TRUE	FALSE	NA	NA	Some blood-cell
ENSG00000112303	18317335	1	Some blood-cell	ENSG00000169252: 1, ENSG00000211445: 2	TRUE	FALSE	NA	NA	Some blood-cell
ENSG00000173295	18317335	1	Some blood-cell	ENSG00000169252: 1, ENSG00000211445: 2	TRUE	FALSE	NA	NA	Some blood-cell
ENSG00000141570	18317335	1	Some blood-cell	ENSG00000169252: 1, ENSG00000211445: 2	TRUE	FALSE	NA	NA	Some blood-cell
ENSG00000117643	16358170	1	Not GWAS colocalising	NA	TRUE	FALSE	NA	NA	Not GWAS colocalising
ENSG00000205336	16358170	1	Not GWAS colocalising	NA	TRUE	FALSE	NA	NA	Not GWAS colocalising
ENSG00000022567	18888636	1	Not GWAS colocalising	ENSG00000161021: 6, ENSG00000169228: 3	TRUE	TRUE	CD4_T;ENSG00000113269, CD8_T;ENSG00000127022	TRUE	Exclusively blood-cell
ENSG00000166997	18499340	1	Not GWAS colocalising	NA	FALSE	FALSE	NA	NA	Not GWAS colocalising
ENSG00000157445	33543589	1	Not GWAS colocalising	ENSG00000066336: 2	TRUE	FALSE	NA	NA	Not GWAS colocalising
ENSG00000160712	44773700	1	Not GWAS colocalising	ENSG00000108651: 3, ENSG00000172301: 3	FALSE	FALSE	NA	NA	Not GWAS colocalising
ENSG00000188186	20593964	2	Not GWAS colocalising	NA	FALSE	FALSE	NA	NA	Not GWAS colocalising
ENSG00000169087	22570019	1	Not GWAS colocalising	NA	FALSE	FALSE	NA	NA	Not GWAS colocalising
ENSG00000179218	45231648	3	Exclusively blood-cell	NA	FALSE	FALSE	NA	NA	Exclusively blood-cell
ENSG00000100612	45231648	1	Exclusively blood-cell	NA	FALSE	FALSE	NA	NA	Exclusively blood-cell
ENSG00000211821	19813850	1	Not GWAS colocalising	ENSG00000124813: 3, ENSG00000271857: 1	TRUE	TRUE	CD4_T;ENSG00000124813, CD8_T;ENSG00000124813	TRUE	Not GWAS colocalising
ENSG00000049768	19813850	1	Not GWAS colocalising	ENSG00000124813: 3, ENSG00000271857: 1	TRUE	TRUE	CD4_T;ENSG00000124813, CD8_T;ENSG00000124813	TRUE	Not GWAS colocalising
ENSG00000175505	19813848	1	Not GWAS colocalising	ENSG00000124813: 3, ENSG00000271857: 1	TRUE	TRUE	CD4_T;ENSG00000124813, CD8_T;ENSG00000124813	TRUE	Not GWAS colocalising
ENSG00000132361	19813848	1	Not GWAS colocalising	ENSG00000124813: 3, ENSG00000271857: 1	TRUE	TRUE	CD4_T;ENSG00000124813, CD8_T;ENSG00000124813	TRUE	Not GWAS colocalising
ENSG00000234664	40623092	1	Not GWAS colocalising	NA	FALSE	FALSE	NA	NA	Not GWAS colocalising
ENSG00000104131	19615757	1	Exclusively non-blood-cell	NA	FALSE	FALSE	NA	NA	Exclusively non-blood-cell
ENSG00000140259	19615757	1	Exclusively non-blood-cell	NA	FALSE	FALSE	NA	NA	Exclusively non-blood-cell
ENSG00000163462	19066147	2	Exclusively non-blood-cell	NA	FALSE	FALSE	NA	NA	Exclusively non-blood-cell
ENSG00000255398	20342794	1	Not GWAS colocalising	ENSG00000112697: 4	TRUE	FALSE	NA	NA	Not GWAS colocalising
ENSG00000143924	20342794	1	Not GWAS colocalising	ENSG00000112697: 4, ENSG00000112701: 3	TRUE	FALSE	NA	NA	Not GWAS colocalising
ENSG00000122965	30740070	1	Not GWAS colocalising	NA	FALSE	FALSE	NA	NA	Not GWAS colocalising
ENSG00000138722	21463677	1	Not GWAS colocalising	NA	TRUE	FALSE	NA	NA	Not GWAS colocalising
ENSG00000143167	19813852	2	Not GWAS colocalising	NA	TRUE	TRUE	CD4_T;ENSG00000124813, CD8_T;ENSG00000124813	NA	Not GWAS colocalising
ENSG00000166794	45236498	1	Not GWAS colocalising	NA	FALSE	FALSE	NA	NA	Not GWAS colocalising
ENSG00000163964	19759154	1	Exclusively blood-cell	NA	TRUE	FALSE	NA	NA	Exclusively blood-cell
ENSG00000096093	40659952	1	Not GWAS colocalising	ENSG00000053254: 2, ENSG00000258920: 2	FALSE	FALSE	NA	NA	Not GWAS colocalising
ENSG00000132952	41844999	1	Not GWAS colocalising	NA	TRUE	TRUE	CD8_T;ENSG00000138617	NA	Not GWAS colocalising
ENSG00000163686	22051668	1	Not GWAS colocalising	NA	FALSE	FALSE	NA	NA	Not GWAS colocalising
ENSG00000000938	19759542	1	Exclusively blood-cell	ENSG00000124496: 1, ENSG00000146122: 7	TRUE	FALSE	NA	NA	Exclusively blood-cell
ENSG00000147459	19759542	1	Exclusively blood-cell	ENSG00000124496: 1, ENSG00000146122: 7	TRUE	FALSE	NA	NA	Exclusively blood-cell
ENSG00000198053	19759542	1	Exclusively blood-cell	ENSG00000124496: 1, ENSG00000146122: 7	TRUE	FALSE	NA	NA	Exclusively blood-cell
ENSG00000126603	20344348	1	Exclusively non-blood-cell	ENSG00000112701: 1	TRUE	TRUE	CD4_T;ENSG00000112701, CD8_T;ENSG00000112701, NK;ENSG00000112701	TRUE	Exclusively non-blood-cell
ENSG00000158887	20343387	1	Not GWAS colocalising	ENSG00000112697: 4, ENSG00000112701: 3	TRUE	FALSE	NA	NA	Not GWAS colocalising
ENSG00000074660	20343387	1	Not GWAS colocalising	ENSG00000112697: 4, ENSG00000112701: 3	TRUE	FALSE	NA	NA	Not GWAS colocalising
ENSG00000114770	20343387	1	Not GWAS colocalising	ENSG00000112697: 4	TRUE	FALSE	NA	NA	Not GWAS colocalising
ENSG00000124795	20343387	1	Not GWAS colocalising	ENSG00000112697: 4, ENSG00000112701: 3	TRUE	FALSE	NA	NA	Not GWAS colocalising
ENSG00000167895	21538000	2	Not GWAS colocalising	NA	FALSE	FALSE	NA	NA	Not GWAS colocalising
ENSG00000179922	21538000	2	Not GWAS colocalising	NA	FALSE	FALSE	NA	NA	Not GWAS colocalising
ENSG00000135596	20348775	2	Not GWAS colocalising	NA	FALSE	FALSE	NA	NA	Not GWAS colocalising
ENSG00000188641	26737795	1	Not GWAS colocalising	NA	FALSE	FALSE	NA	NA	Not GWAS colocalising
ENSG00000140479	44842668	4	Some blood-cell	NA	FALSE	FALSE	NA	NA	Some blood-cell
ENSG00000120057	20939289	1	Exclusively blood-cell	ENSG00000080546: 1	FALSE	FALSE	NA	NA	Exclusively blood-cell
ENSG00000141179	21537969	2	Exclusively blood-cell	ENSG00000169976: 4	FALSE	FALSE	NA	NA	Exclusively blood-cell
ENSG00000080007	35268375	1	Not GWAS colocalising	NA	FALSE	FALSE	NA	NA	Not GWAS colocalising
ENSG00000125810	19759437	1	Exclusively blood-cell	ENSG00000124496: 1, ENSG00000146122: 7	TRUE	FALSE	NA	NA	Exclusively blood-cell
ENSG00000184221	19759437	1	Exclusively blood-cell	ENSG00000124496: 1, ENSG00000146122: 7	TRUE	FALSE	NA	NA	Exclusively blood-cell
ENSG00000038427	21459328	2	Not GWAS colocalising	ENSG00000112406: 1, ENSG00000135540: 6, ENSG00000164440: 1, ENSG00000164442: 3, ENSG00000225177: 8	FALSE	FALSE	NA	NA	Not GWAS colocalising
ENSG00000140443	19759449	1	Exclusively blood-cell	ENSG00000124496: 1, ENSG00000146122: 7	TRUE	FALSE	NA	NA	Exclusively blood-cell
ENSG00000163083	19759449	1	Exclusively blood-cell	ENSG00000124496: 1, ENSG00000146122: 7	TRUE	FALSE	NA	NA	Exclusively blood-cell
ENSG00000112303	19759449	1	Exclusively blood-cell	ENSG00000124496: 1, ENSG00000146122: 7	TRUE	FALSE	NA	NA	Exclusively blood-cell
ENSG00000204160	19759449	1	Exclusively blood-cell	ENSG00000124496: 1, ENSG00000146122: 7	TRUE	FALSE	NA	NA	Exclusively blood-cell
ENSG00000146426	19759449	1	Exclusively blood-cell	ENSG00000124496: 1, ENSG00000146122: 7	TRUE	FALSE	NA	NA	Exclusively blood-cell
ENSG00000266094	19759449	1	Exclusively blood-cell	ENSG00000124496: 1, ENSG00000146122: 7	TRUE	FALSE	NA	NA	Exclusively blood-cell
ENSG00000196565	21384295	4	Exclusively blood-cell	NA	FALSE	FALSE	NA	NA	Exclusively blood-cell
ENSG00000134779	21384295	2	Exclusively blood-cell	NA	FALSE	FALSE	NA	NA	Exclusively blood-cell
ENSG00000133069	21384922	1	Some blood-cell	ENSG00000112306: 3, ENSG00000118513: 1	TRUE	TRUE	CD4_T;ENSG00000112339	FALSE	Some blood-cell
ENSG00000117394	21384922	1	Some blood-cell	ENSG00000118513: 1	TRUE	TRUE	CD4_T;ENSG00000112339	FALSE	Some blood-cell
ENSG00000214562	46923794	1	Not GWAS colocalising	NA	FALSE	FALSE	NA	NA	Not GWAS colocalising
ENSG00000184613	20939290	1	Not GWAS colocalising	NA	TRUE	TRUE	CD4_T;ENSG00000080546	NA	Some blood-cell
ENSG00000065559	46647730	1	Not GWAS colocalising	NA	FALSE	FALSE	NA	NA	Not GWAS colocalising
ENSG00000196218	24832047	1	Some blood-cell	ENSG00000106479: 4, ENSG00000133619: 1, ENSG00000133624: 2, ENSG00000164889: 3, ENSG00000170260: 2, ENSG00000170265: 2, ENSG00000196453: 1, ENSG00000197024: 1, ENSG00000197558: 3, ENSG00000214022: 4	TRUE	FALSE	NA	NA	Some blood-cell
ENSG00000160679	25291477	1	Not GWAS colocalising	NA	FALSE	FALSE	NA	NA	Not GWAS colocalising
ENSG00000147459	23078589	3	Some blood-cell	ENSG00000106070: 6, ENSG00000185811: 1	TRUE	TRUE	CD4_T;ENSG00000185811	TRUE	Some blood-cell
ENSG00000124102	23078589	2	Some blood-cell	ENSG00000106070: 6, ENSG00000185811: 1	FALSE	FALSE	NA	NA	Some blood-cell
ENSG00000163625	23078589	2	Some blood-cell	ENSG00000106070: 6, ENSG00000185811: 1	FALSE	FALSE	NA	NA	Some blood-cell
ENSG00000110080	23078589	2	Some blood-cell	ENSG00000106070: 6, ENSG00000185811: 1	TRUE	TRUE	CD4_T;ENSG00000185811	TRUE	Some blood-cell
ENSG00000131389	23078589	2	Some blood-cell	ENSG00000106070: 6, ENSG00000185811: 1	FALSE	FALSE	NA	NA	Some blood-cell
ENSG00000145675	25035233	1	Not GWAS colocalising	NA	TRUE	FALSE	NA	NA	Not GWAS colocalising
ENSG00000134571	33676880	8	Not GWAS colocalising	NA	FALSE	FALSE	NA	NA	Not GWAS colocalising
ENSG00000172247	33676880	9	Not GWAS colocalising	NA	FALSE	FALSE	NA	NA	Not GWAS colocalising
ENSG00000116991	7092289	1	Exclusively blood-cell	ENSG00000115271: 5, ENSG00000123636: 1, ENSG00000224152: 1	TRUE	FALSE	NA	NA	Not GWAS colocalising
ENSG00000163950	7092289	1	Not GWAS colocalising	ENSG00000115271: 5, ENSG00000123636: 1	TRUE	TRUE	CD4_T;ENSG00000241399, Mono;ENSG00000241399, Mono;ENSG00000241399	FALSE	Exclusively blood-cell
ENSG00000204389	7092289	1	Not GWAS colocalising	ENSG00000115271: 5, ENSG00000123636: 1	TRUE	FALSE	NA	NA	Not GWAS colocalising
ENSG00000251442	7092289	1	Exclusively blood-cell	ENSG00000115271: 5, ENSG00000123636: 1, ENSG00000224152: 1	TRUE	FALSE	NA	NA	Not GWAS colocalising
ENSG00000167434	7092289	1	Exclusively blood-cell	ENSG00000115271: 5, ENSG00000123636: 1, ENSG00000224152: 1	TRUE	FALSE	NA	NA	Not GWAS colocalising
ENSG00000182511	7092289	1	Exclusively blood-cell	ENSG00000115271: 5, ENSG00000123636: 1, ENSG00000224152: 1	TRUE	FALSE	NA	NA	Not GWAS colocalising
ENSG00000051128	7092289	1	Exclusively blood-cell	ENSG00000115271: 5, ENSG00000123636: 1, ENSG00000224152: 1	TRUE	FALSE	NA	NA	Not GWAS colocalising
ENSG00000105339	7092289	1	Exclusively blood-cell	ENSG00000115271: 5, ENSG00000123636: 1, ENSG00000224152: 1	TRUE	FALSE	NA	NA	Not GWAS colocalising
ENSG00000140280	7092289	1	Exclusively blood-cell	ENSG00000115271: 5, ENSG00000123636: 1, ENSG00000224152: 1	TRUE	FALSE	NA	NA	Not GWAS colocalising
ENSG00000070501	7092289	1	Exclusively blood-cell	ENSG00000115271: 5, ENSG00000123636: 1, ENSG00000224152: 1	TRUE	FALSE	NA	NA	Not GWAS colocalising
ENSG00000156639	7092289	1	Exclusively blood-cell	ENSG00000115271: 5, ENSG00000123636: 1, ENSG00000224152: 1	TRUE	FALSE	NA	NA	Not GWAS colocalising
ENSG00000103194	7092289	1	Exclusively blood-cell	ENSG00000115271: 5, ENSG00000123636: 1, ENSG00000224152: 1	TRUE	FALSE	NA	NA	Not GWAS colocalising
ENSG00000169372	7092289	1	Exclusively blood-cell	ENSG00000115271: 5, ENSG00000123636: 1, ENSG00000224152: 1	TRUE	FALSE	NA	NA	Not GWAS colocalising
ENSG00000141497	7092289	1	Exclusively blood-cell	ENSG00000115271: 5, ENSG00000123636: 1, ENSG00000224152: 1	TRUE	FALSE	NA	NA	Not GWAS colocalising
ENSG00000014257	7092289	1	Exclusively blood-cell	ENSG00000115271: 5, ENSG00000123636: 1, ENSG00000224152: 1	TRUE	FALSE	NA	NA	Not GWAS colocalising
ENSG00000033100	7092289	1	Not GWAS colocalising	ENSG00000123636: 1, ENSG00000224152: 1	TRUE	FALSE	NA	NA	Not GWAS colocalising
ENSG00000104763	7092289	1	Exclusively blood-cell	ENSG00000115271: 5, ENSG00000123636: 1, ENSG00000224152: 1	TRUE	FALSE	NA	NA	Not GWAS colocalising
ENSG00000172830	7092289	1	Exclusively blood-cell	ENSG00000115271: 5, ENSG00000123636: 1, ENSG00000224152: 1	TRUE	FALSE	NA	NA	Not GWAS colocalising
ENSG00000108819	7092289	1	Exclusively blood-cell	ENSG00000115271: 5, ENSG00000123636: 1, ENSG00000224152: 1	TRUE	FALSE	NA	NA	Not GWAS colocalising
ENSG00000100226	7092289	1	Exclusively blood-cell	ENSG00000115271: 5, ENSG00000123636: 1, ENSG00000224152: 1	TRUE	FALSE	NA	NA	Not GWAS colocalising
ENSG00000189127	7092289	1	Exclusively blood-cell	ENSG00000115271: 5, ENSG00000123636: 1, ENSG00000224152: 1	TRUE	FALSE	NA	NA	Not GWAS colocalising
ENSG00000024862	22187787	1	Some blood-cell	ENSG00000164916: 1, ENSG00000242802: 2	FALSE	FALSE	NA	NA	Some blood-cell
ENSG00000175224	22187787	1	Some blood-cell	ENSG00000164916: 1, ENSG00000242802: 2	FALSE	FALSE	NA	NA	Some blood-cell
ENSG00000108840	22187787	1	Some blood-cell	ENSG00000164916: 1, ENSG00000242802: 2	FALSE	FALSE	NA	NA	Some blood-cell
ENSG00000184381	22187787	1	Some blood-cell	ENSG00000164916: 1, ENSG00000242802: 2	FALSE	FALSE	NA	NA	Some blood-cell
ENSG00000196998	22187787	1	Some blood-cell	ENSG00000164916: 1, ENSG00000242802: 2	FALSE	FALSE	NA	NA	Some blood-cell
ENSG00000169313	50058073	2	Not GWAS colocalising	NA	FALSE	FALSE	NA	NA	Not GWAS colocalising
ENSG00000109452	27666514	1	Not GWAS colocalising	NA	FALSE	FALSE	NA	NA	Not GWAS colocalising
ENSG00000185168	23690446	1	Not GWAS colocalising	NA	FALSE	FALSE	NA	NA	Not GWAS colocalising
ENSG00000169429	22239469	2	Not GWAS colocalising	NA	FALSE	FALSE	NA	NA	Not GWAS colocalising
ENSG00000100985	22239469	1	Not GWAS colocalising	NA	FALSE	FALSE	NA	NA	Not GWAS colocalising
ENSG00000102010	22239469	1	Not GWAS colocalising	NA	FALSE	FALSE	NA	NA	Not GWAS colocalising
ENSG00000112195	23078587	2	Some blood-cell	ENSG00000106070: 6, ENSG00000185811: 1	FALSE	FALSE	NA	NA	Exclusively blood-cell
ENSG00000122733	23078587	4	Exclusively blood-cell	ENSG00000106070: 6	FALSE	FALSE	NA	NA	Exclusively blood-cell
ENSG00000126759	23078587	2	Some blood-cell	ENSG00000106070: 6, ENSG00000185811: 1	FALSE	FALSE	NA	NA	Exclusively blood-cell
ENSG00000143409	23078587	2	Some blood-cell	ENSG00000106070: 6, ENSG00000185811: 1	FALSE	FALSE	NA	NA	Exclusively blood-cell
ENSG00000213073	23078587	3	Some blood-cell	ENSG00000106070: 6, ENSG00000185811: 1	FALSE	FALSE	NA	NA	Exclusively blood-cell
ENSG00000114853	23078587	2	Some blood-cell	ENSG00000106070: 6, ENSG00000185811: 1	FALSE	FALSE	NA	NA	Exclusively blood-cell
ENSG00000163508	23078587	1	Some blood-cell	ENSG00000106070: 6, ENSG00000185811: 1	FALSE	FALSE	NA	NA	Exclusively blood-cell
ENSG00000108100	23078587	2	Some blood-cell	ENSG00000106070: 6, ENSG00000185811: 1	FALSE	FALSE	NA	NA	Exclusively blood-cell
ENSG00000232254	23078587	2	Some blood-cell	ENSG00000106070: 6, ENSG00000185811: 1	FALSE	FALSE	NA	NA	Exclusively blood-cell
ENSG00000149177	23078587	2	Some blood-cell	ENSG00000106070: 6, ENSG00000185811: 1	TRUE	TRUE	CD4_T;ENSG00000185811	TRUE	Some blood-cell
ENSG00000062282	23078587	2	Some blood-cell	ENSG00000106070: 6, ENSG00000185811: 1	TRUE	TRUE	CD4_T;ENSG00000185811	TRUE	Some blood-cell
ENSG00000168060	23078587	1	Some blood-cell	ENSG00000106070: 6, ENSG00000185811: 1	FALSE	FALSE	NA	NA	Exclusively blood-cell
ENSG00000138821	23078587	1	Exclusively blood-cell	ENSG00000106070: 6	FALSE	FALSE	NA	NA	Exclusively blood-cell
ENSG00000260943	35750474	1	Not GWAS colocalising	NA	FALSE	FALSE	NA	NA	Not GWAS colocalising
ENSG00000156603	33524943	4	Not GWAS colocalising	NA	FALSE	FALSE	NA	NA	Not GWAS colocalising
ENSG00000246627	35574726	1	Not GWAS colocalising	NA	FALSE	FALSE	NA	NA	Not GWAS colocalising
ENSG00000161638	23079525	2	Not GWAS colocalising	NA	TRUE	FALSE	NA	NA	Not GWAS colocalising
ENSG00000178732	24430775	3	Not GWAS colocalising	NA	TRUE	FALSE	NA	NA	Not GWAS colocalising
ENSG00000077585	24430775	1	Not GWAS colocalising	NA	TRUE	FALSE	NA	NA	Not GWAS colocalising
ENSG00000187837	35255423	2	Not GWAS colocalising	NA	FALSE	FALSE	NA	NA	Not GWAS colocalising
ENSG00000197903	35255423	1	Not GWAS colocalising	NA	FALSE	FALSE	NA	NA	Not GWAS colocalising
ENSG00000197057	23450742	1	Not GWAS colocalising	ENSG00000158321: 2	TRUE	TRUE	NK;ENSG00000158321, CD8_T;ENSG00000158321	TRUE	Not GWAS colocalising
ENSG00000189060	23750075	1	Not GWAS colocalising	NA	FALSE	FALSE	NA	NA	Not GWAS colocalising
ENSG00000147459	23039240	2	Exclusively blood-cell	ENSG00000183696: 1	TRUE	TRUE	CD4_T;ENSG00000164746, Mono;ENSG00000183696	TRUE	Exclusively blood-cell
ENSG00000177105	23039240	1	Exclusively blood-cell	ENSG00000183696: 1	TRUE	TRUE	CD4_T;ENSG00000164746, Mono;ENSG00000183696	TRUE	Exclusively blood-cell
ENSG00000105722	23039240	1	Exclusively blood-cell	ENSG00000183696: 1	TRUE	TRUE	CD4_T;ENSG00000164746, Mono;ENSG00000183696	TRUE	Exclusively blood-cell
ENSG00000196663	23039240	1	Exclusively blood-cell	ENSG00000183696: 1	TRUE	TRUE	CD4_T;ENSG00000164746, Mono;ENSG00000183696	TRUE	Exclusively blood-cell
ENSG00000118495	23039240	1	Exclusively blood-cell	ENSG00000183696: 1	TRUE	TRUE	CD4_T;ENSG00000164746, Mono;ENSG00000183696	TRUE	Exclusively blood-cell
ENSG00000175806	23039240	2	Exclusively blood-cell	ENSG00000183696: 1	TRUE	TRUE	CD4_T;ENSG00000164746, Mono;ENSG00000183696	TRUE	Exclusively blood-cell
ENSG00000086544	24458396	1	Not GWAS colocalising	ENSG00000064419: 2	TRUE	TRUE	CD4_T;ENSG00000128604, CD4_T;ENSG00000064419, Mono;ENSG00000128604, DC;ENSG00000128604	TRUE	Not GWAS colocalising
ENSG00000165626	20930745	1	Not GWAS colocalising	NA	FALSE	FALSE	NA	NA	Not GWAS colocalising
ENSG00000176170	23077333	2	Not GWAS colocalising	NA	FALSE	FALSE	NA	NA	Not GWAS colocalising
ENSG00000008516	23077268	2	Exclusively blood-cell	NA	FALSE	FALSE	NA	NA	Exclusively blood-cell
ENSG00000130066	22944023	1	Not GWAS colocalising	NA	FALSE	FALSE	NA	NA	Not GWAS colocalising
ENSG00000203710	47519305	1	Not GWAS colocalising	NA	FALSE	FALSE	NA	NA	Not GWAS colocalising
ENSG00000198911	22825371	1	Exclusively non-blood-cell	ENSG00000122547: 1	FALSE	FALSE	NA	NA	Exclusively non-blood-cell
ENSG00000165699	24104732	1	Not GWAS colocalising	NA	FALSE	FALSE	NA	NA	Not GWAS colocalising
ENSG00000127920	23970083	1	Exclusively non-blood-cell	NA	FALSE	FALSE	NA	NA	Exclusively non-blood-cell
ENSG00000124702	24468659	1	Exclusively blood-cell	NA	TRUE	FALSE	NA	NA	Exclusively blood-cell
ENSG00000145708	24468659	1	Exclusively blood-cell	NA	TRUE	FALSE	NA	NA	Exclusively blood-cell
ENSG00000108244	24468659	1	Exclusively blood-cell	NA	TRUE	FALSE	NA	NA	Exclusively blood-cell
ENSG00000156414	43634964	1	Not GWAS colocalising	NA	FALSE	FALSE	NA	NA	Not GWAS colocalising
ENSG00000157240	24634714	1	Exclusively blood-cell	NA	TRUE	TRUE	CD4_T;ENSG00000105939, CD4_T;ENSG00000105939, CD4_T;ENSG00000146858, CD8_T;ENSG00000105939, B;ENSG00000105939	NA	Some blood-cell
ENSG00000145916	40217542	2	Not GWAS colocalising	NA	FALSE	FALSE	NA	NA	Not GWAS colocalising
ENSG00000106537	10876414	1	Exclusively blood-cell	ENSG00000163902: 3	TRUE	TRUE	CD4_T;ENSG00000163902, CD8_T;ENSG00000163902, NK;ENSG00000163902, B;ENSG00000163902, Mono;ENSG00000163902	TRUE	Exclusively blood-cell
ENSG00000216588	26340438	1	Exclusively blood-cell	ENSG00000035681: 3	TRUE	FALSE	NA	NA	Exclusively blood-cell
ENSG00000165030	26340438	1	Exclusively blood-cell	ENSG00000035681: 3	TRUE	FALSE	NA	NA	Exclusively blood-cell
ENSG00000204936	26340438	1	Exclusively blood-cell	ENSG00000035681: 3	TRUE	FALSE	NA	NA	Exclusively blood-cell
ENSG00000115507	26340438	1	Exclusively blood-cell	ENSG00000035681: 3	TRUE	FALSE	NA	NA	Exclusively blood-cell
ENSG00000012223	26340438	1	Exclusively blood-cell	ENSG00000035681: 3	TRUE	FALSE	NA	NA	Exclusively blood-cell
ENSG00000182197	26340438	1	Exclusively blood-cell	ENSG00000035681: 3	TRUE	FALSE	NA	NA	Exclusively blood-cell
ENSG00000148346	26340438	1	Exclusively blood-cell	ENSG00000035681: 3	TRUE	FALSE	NA	NA	Exclusively blood-cell
ENSG00000076716	26340438	1	Exclusively blood-cell	ENSG00000035681: 3	TRUE	FALSE	NA	NA	Exclusively blood-cell
ENSG00000100697	26340438	1	Exclusively blood-cell	ENSG00000035681: 3	TRUE	FALSE	NA	NA	Exclusively blood-cell
ENSG00000149516	26340438	1	Exclusively blood-cell	ENSG00000035681: 3	TRUE	FALSE	NA	NA	Exclusively blood-cell
ENSG00000100523	26340438	1	Exclusively blood-cell	ENSG00000035681: 3	TRUE	FALSE	NA	NA	Exclusively blood-cell
ENSG00000099866	26340438	1	Exclusively blood-cell	ENSG00000035681: 3	TRUE	FALSE	NA	NA	Exclusively blood-cell
ENSG00000171049	26340438	1	Exclusively blood-cell	ENSG00000035681: 3	TRUE	FALSE	NA	NA	Exclusively blood-cell
ENSG00000129055	26340438	1	Exclusively blood-cell	ENSG00000035681: 3	TRUE	FALSE	NA	NA	Exclusively blood-cell
ENSG00000182923	26340438	1	Exclusively blood-cell	ENSG00000035681: 3	TRUE	FALSE	NA	NA	Exclusively blood-cell
ENSG00000138772	26340438	1	Exclusively blood-cell	ENSG00000035681: 3	TRUE	FALSE	NA	NA	Exclusively blood-cell
ENSG00000161040	26340438	1	Exclusively blood-cell	ENSG00000035681: 3	TRUE	FALSE	NA	NA	Exclusively blood-cell
ENSG00000239839	26340438	1	Exclusively blood-cell	ENSG00000035681: 3	TRUE	FALSE	NA	NA	Exclusively blood-cell
ENSG00000165046	26340438	1	Exclusively blood-cell	ENSG00000035681: 3	TRUE	FALSE	NA	NA	Exclusively blood-cell
ENSG00000104320	26340438	1	Exclusively blood-cell	ENSG00000035681: 3	TRUE	FALSE	NA	NA	Exclusively blood-cell
ENSG00000136867	26340438	1	Exclusively blood-cell	ENSG00000035681: 3	TRUE	FALSE	NA	NA	Exclusively blood-cell
ENSG00000148450	26340438	1	Exclusively blood-cell	ENSG00000035681: 3	TRUE	FALSE	NA	NA	Exclusively blood-cell
ENSG00000159496	26340438	1	Exclusively blood-cell	ENSG00000035681: 3	TRUE	FALSE	NA	NA	Exclusively blood-cell
ENSG00000175471	26340438	1	Exclusively blood-cell	ENSG00000035681: 3	TRUE	FALSE	NA	NA	Exclusively blood-cell
ENSG00000179163	26340438	1	Exclusively blood-cell	ENSG00000035681: 3	TRUE	FALSE	NA	NA	Exclusively blood-cell
ENSG00000213085	26340438	1	Exclusively blood-cell	ENSG00000035681: 3	TRUE	FALSE	NA	NA	Exclusively blood-cell
ENSG00000058668	26340438	1	Exclusively blood-cell	ENSG00000035681: 3	TRUE	FALSE	NA	NA	Exclusively blood-cell
ENSG00000152804	26340438	1	Exclusively blood-cell	ENSG00000035681: 3	TRUE	FALSE	NA	NA	Exclusively blood-cell
ENSG00000184014	26340438	1	Exclusively blood-cell	ENSG00000035681: 3	TRUE	FALSE	NA	NA	Exclusively blood-cell
ENSG00000087253	26340438	1	Exclusively blood-cell	ENSG00000035681: 3	TRUE	FALSE	NA	NA	Exclusively blood-cell
ENSG00000196843	26340438	1	Exclusively blood-cell	ENSG00000035681: 3	TRUE	FALSE	NA	NA	Exclusively blood-cell
ENSG00000101460	26340438	1	Exclusively blood-cell	ENSG00000035681: 3	TRUE	FALSE	NA	NA	Exclusively blood-cell
ENSG00000099985	26340438	1	Exclusively blood-cell	ENSG00000035681: 3	TRUE	FALSE	NA	NA	Exclusively blood-cell
ENSG00000114480	26340438	1	Exclusively blood-cell	ENSG00000035681: 3	TRUE	FALSE	NA	NA	Exclusively blood-cell
ENSG00000135083	26340438	1	Exclusively blood-cell	ENSG00000035681: 3	TRUE	FALSE	NA	NA	Exclusively blood-cell
ENSG00000093144	26340438	1	Exclusively blood-cell	ENSG00000035681: 3	TRUE	FALSE	NA	NA	Exclusively blood-cell
ENSG00000146592	26340438	1	Exclusively blood-cell	ENSG00000035681: 3	TRUE	FALSE	NA	NA	Exclusively blood-cell
ENSG00000102755	26340438	1	Exclusively blood-cell	ENSG00000035681: 3	TRUE	FALSE	NA	NA	Exclusively blood-cell
ENSG00000123119	26340438	1	Exclusively blood-cell	ENSG00000035681: 3	TRUE	FALSE	NA	NA	Exclusively blood-cell
ENSG00000128016	26340438	1	Exclusively blood-cell	ENSG00000035681: 3	TRUE	FALSE	NA	NA	Exclusively blood-cell
ENSG00000188487	26340438	1	Exclusively blood-cell	ENSG00000035681: 3	TRUE	FALSE	NA	NA	Exclusively blood-cell
ENSG00000144893	26340438	1	Exclusively blood-cell	ENSG00000035681: 3	TRUE	FALSE	NA	NA	Exclusively blood-cell
ENSG00000093134	26340438	1	Exclusively blood-cell	ENSG00000035681: 3	TRUE	FALSE	NA	NA	Exclusively blood-cell
ENSG00000007516	26340438	1	Exclusively blood-cell	ENSG00000035681: 3	TRUE	FALSE	NA	NA	Exclusively blood-cell
ENSG00000103507	26340438	1	Exclusively blood-cell	ENSG00000035681: 3	TRUE	FALSE	NA	NA	Exclusively blood-cell
ENSG00000254789	26340438	1	Exclusively blood-cell	ENSG00000035681: 3	TRUE	FALSE	NA	NA	Exclusively blood-cell
ENSG00000131471	26340438	1	Exclusively blood-cell	ENSG00000035681: 3	TRUE	FALSE	NA	NA	Exclusively blood-cell
ENSG00000167210	26340438	1	Exclusively blood-cell	ENSG00000035681: 3	TRUE	FALSE	NA	NA	Exclusively blood-cell
ENSG00000177989	26340438	1	Exclusively blood-cell	ENSG00000035681: 3	TRUE	FALSE	NA	NA	Exclusively blood-cell
ENSG00000114573	26340438	1	Exclusively blood-cell	ENSG00000035681: 3	TRUE	FALSE	NA	NA	Exclusively blood-cell
ENSG00000167261	26340438	1	Exclusively blood-cell	ENSG00000035681: 3	TRUE	FALSE	NA	NA	Exclusively blood-cell
ENSG00000160055	26340438	1	Exclusively blood-cell	ENSG00000035681: 3	TRUE	FALSE	NA	NA	Exclusively blood-cell
ENSG00000203709	26340438	1	Exclusively blood-cell	ENSG00000035681: 3	TRUE	FALSE	NA	NA	Exclusively blood-cell
ENSG00000170525	26340438	1	Exclusively blood-cell	ENSG00000035681: 3	TRUE	FALSE	NA	NA	Exclusively blood-cell
ENSG00000062650	26340438	1	Exclusively blood-cell	ENSG00000035681: 3	TRUE	FALSE	NA	NA	Exclusively blood-cell
ENSG00000132334	26340438	1	Exclusively blood-cell	ENSG00000035681: 3	TRUE	FALSE	NA	NA	Exclusively blood-cell
ENSG00000142186	26340438	1	Exclusively blood-cell	ENSG00000035681: 3	TRUE	FALSE	NA	NA	Exclusively blood-cell
ENSG00000196954	26340438	1	Exclusively blood-cell	ENSG00000035681: 3	TRUE	FALSE	NA	NA	Exclusively blood-cell
ENSG00000139132	26340438	1	Exclusively blood-cell	ENSG00000035681: 3	TRUE	FALSE	NA	NA	Exclusively blood-cell
ENSG00000135439	26340438	1	Exclusively blood-cell	ENSG00000035681: 3	TRUE	FALSE	NA	NA	Exclusively blood-cell
ENSG00000175215	26340438	1	Exclusively blood-cell	ENSG00000035681: 3	TRUE	FALSE	NA	NA	Exclusively blood-cell
ENSG00000089159	26340438	1	Exclusively blood-cell	ENSG00000035681: 3	TRUE	FALSE	NA	NA	Exclusively blood-cell
ENSG00000072609	26340438	1	Exclusively blood-cell	ENSG00000035681: 3	TRUE	FALSE	NA	NA	Exclusively blood-cell
ENSG00000054654	26340438	1	Exclusively blood-cell	ENSG00000035681: 3	TRUE	FALSE	NA	NA	Exclusively blood-cell
ENSG00000170776	26340438	1	Exclusively blood-cell	ENSG00000035681: 3	TRUE	FALSE	NA	NA	Exclusively blood-cell
ENSG00000102871	26340438	1	Exclusively blood-cell	ENSG00000035681: 3	TRUE	FALSE	NA	NA	Exclusively blood-cell
ENSG00000075399	26340438	1	Exclusively blood-cell	ENSG00000035681: 3	TRUE	FALSE	NA	NA	Exclusively blood-cell
ENSG00000184922	26340438	1	Exclusively blood-cell	ENSG00000035681: 3	TRUE	FALSE	NA	NA	Exclusively blood-cell
ENSG00000108465	26340438	1	Exclusively blood-cell	ENSG00000035681: 3	TRUE	FALSE	NA	NA	Exclusively blood-cell
ENSG00000070731	26340438	1	Exclusively blood-cell	ENSG00000035681: 3	TRUE	FALSE	NA	NA	Exclusively blood-cell
ENSG00000064932	26340438	1	Exclusively blood-cell	ENSG00000035681: 3	TRUE	FALSE	NA	NA	Exclusively blood-cell
ENSG00000234436	26340438	1	Exclusively blood-cell	ENSG00000035681: 3	TRUE	FALSE	NA	NA	Exclusively blood-cell
ENSG00000130724	26340438	1	Exclusively blood-cell	ENSG00000035681: 3	TRUE	FALSE	NA	NA	Exclusively blood-cell
ENSG00000068697	26340438	1	Exclusively blood-cell	ENSG00000035681: 3	TRUE	FALSE	NA	NA	Exclusively blood-cell
ENSG00000237772	26340438	1	Exclusively blood-cell	ENSG00000035681: 3	TRUE	FALSE	NA	NA	Exclusively blood-cell
ENSG00000197182	26340438	1	Exclusively blood-cell	ENSG00000035681: 3	TRUE	FALSE	NA	NA	Exclusively blood-cell
ENSG00000175928	26340438	1	Exclusively blood-cell	ENSG00000035681: 3	TRUE	FALSE	NA	NA	Exclusively blood-cell
ENSG00000188167	26340438	1	Exclusively blood-cell	ENSG00000035681: 3	TRUE	FALSE	NA	NA	Exclusively blood-cell
ENSG00000172936	26340438	1	Exclusively blood-cell	ENSG00000035681: 3	TRUE	FALSE	NA	NA	Exclusively blood-cell
ENSG00000174944	26340438	1	Exclusively blood-cell	ENSG00000035681: 3	TRUE	FALSE	NA	NA	Exclusively blood-cell
ENSG00000113916	26340438	1	Exclusively blood-cell	ENSG00000035681: 3	TRUE	FALSE	NA	NA	Exclusively blood-cell
ENSG00000170801	26340438	1	Exclusively blood-cell	ENSG00000035681: 3	TRUE	FALSE	NA	NA	Exclusively blood-cell
ENSG00000070190	26340438	1	Exclusively blood-cell	ENSG00000035681: 3	TRUE	FALSE	NA	NA	Exclusively blood-cell
ENSG00000217128	26340438	1	Exclusively blood-cell	ENSG00000035681: 3	TRUE	FALSE	NA	NA	Exclusively blood-cell
ENSG00000120709	26340438	1	Exclusively blood-cell	ENSG00000035681: 3	TRUE	FALSE	NA	NA	Exclusively blood-cell
ENSG00000106070	26340438	1	Exclusively blood-cell	ENSG00000035681: 3	TRUE	FALSE	NA	NA	Exclusively blood-cell
ENSG00000148411	26340438	1	Exclusively blood-cell	ENSG00000035681: 3	TRUE	FALSE	NA	NA	Exclusively blood-cell
ENSG00000177189	26340438	1	Exclusively blood-cell	ENSG00000035681: 3	TRUE	FALSE	NA	NA	Exclusively blood-cell
ENSG00000183337	26340438	1	Exclusively blood-cell	ENSG00000035681: 3	TRUE	FALSE	NA	NA	Exclusively blood-cell
ENSG00000182220	26340438	1	Exclusively blood-cell	ENSG00000035681: 3	TRUE	FALSE	NA	NA	Exclusively blood-cell
ENSG00000157873	26340438	1	Exclusively blood-cell	ENSG00000035681: 3	TRUE	FALSE	NA	NA	Exclusively blood-cell
ENSG00000185897	26340438	1	Exclusively blood-cell	ENSG00000035681: 3	TRUE	FALSE	NA	NA	Exclusively blood-cell
ENSG00000160014	26340438	1	Exclusively blood-cell	ENSG00000035681: 3	TRUE	FALSE	NA	NA	Exclusively blood-cell
ENSG00000129355	26340438	1	Exclusively blood-cell	ENSG00000035681: 3	TRUE	FALSE	NA	NA	Exclusively blood-cell
ENSG00000151150	37691097	1	Not GWAS colocalising	NA	FALSE	FALSE	NA	NA	Not GWAS colocalising
ENSG00000112877	25680776	1	Not GWAS colocalising	NA	FALSE	FALSE	NA	NA	Not GWAS colocalising
ENSG00000140287	27531245	1	Exclusively blood-cell	NA	TRUE	FALSE	NA	NA	Exclusively blood-cell
ENSG00000139174	29298479	2	Not GWAS colocalising	NA	FALSE	FALSE	NA	NA	Not GWAS colocalising
ENSG00000132563	29280802	1	Not GWAS colocalising	NA	FALSE	FALSE	NA	NA	Not GWAS colocalising
ENSG00000150045	26312636	1	Not GWAS colocalising	ENSG00000167912: 1, ENSG00000198846: 1	FALSE	FALSE	NA	NA	Not GWAS colocalising
ENSG00000161944	27809908	1	Not GWAS colocalising	ENSG00000180921: 4	FALSE	FALSE	NA	NA	Not GWAS colocalising
ENSG00000214688	27754327	2	Not GWAS colocalising	NA	FALSE	FALSE	NA	NA	Not GWAS colocalising
ENSG00000108379	26313880	1	Not GWAS colocalising	NA	FALSE	FALSE	NA	NA	Not GWAS colocalising
ENSG00000151883	25700094	1	Exclusively blood-cell	ENSG00000147459: 7, ENSG00000167034: 1	FALSE	FALSE	NA	NA	Exclusively blood-cell
ENSG00000153317	25700094	1	Exclusively blood-cell	ENSG00000147459: 7	TRUE	FALSE	NA	NA	Exclusively blood-cell
ENSG00000149177	33698580	5	Not GWAS colocalising	NA	FALSE	FALSE	NA	NA	Not GWAS colocalising
ENSG00000023902	21538195	2	Exclusively blood-cell	NA	FALSE	FALSE	NA	NA	Exclusively blood-cell
ENSG00000139318	21538195	2	Exclusively blood-cell	ENSG00000118495: 2, ENSG00000169976: 4	FALSE	FALSE	NA	NA	Exclusively blood-cell
ENSG00000120594	21538195	2	Exclusively blood-cell	ENSG00000118495: 2, ENSG00000169976: 4	FALSE	FALSE	NA	NA	Exclusively blood-cell
ENSG00000132589	21538195	2	Exclusively blood-cell	ENSG00000118495: 2, ENSG00000169976: 4	FALSE	FALSE	NA	NA	Exclusively blood-cell
ENSG00000115828	21538195	2	Exclusively blood-cell	ENSG00000118495: 2, ENSG00000169976: 4	FALSE	FALSE	NA	NA	Exclusively blood-cell
ENSG00000155307	21538195	2	Exclusively blood-cell	ENSG00000118495: 2, ENSG00000169976: 4	FALSE	FALSE	NA	NA	Exclusively blood-cell
ENSG00000164970	38030362	1	Not GWAS colocalising	ENSG00000120690: 2	FALSE	FALSE	NA	NA	Not GWAS colocalising
ENSG00000150594	38024149	1	Exclusively non-blood-cell	NA	FALSE	FALSE	NA	NA	Exclusively non-blood-cell
ENSG00000165682	38024149	1	Exclusively non-blood-cell	NA	FALSE	FALSE	NA	NA	Exclusively non-blood-cell
ENSG00000141854	38024149	1	Exclusively non-blood-cell	NA	FALSE	FALSE	NA	NA	Exclusively non-blood-cell
ENSG00000013016	38024149	1	Exclusively non-blood-cell	NA	FALSE	FALSE	NA	NA	Exclusively non-blood-cell
ENSG00000154734	26314540	1	Not GWAS colocalising	NA	TRUE	TRUE	NK;ENSG00000198846	NA	Not GWAS colocalising
ENSG00000160703	26342827	2	Not GWAS colocalising	ENSG00000254777: 2, ENSG00000254802: 3	FALSE	FALSE	NA	NA	Not GWAS colocalising
ENSG00000149403	21302152	1	Not GWAS colocalising	ENSG00000227678: 8	FALSE	FALSE	NA	NA	Not GWAS colocalising
ENSG00000037897	27499698	1	Exclusively blood-cell	ENSG00000136997: 2, ENSG00000249859: 4	TRUE	TRUE	CD4_T;ENSG00000249859, CD8_T;ENSG00000249859, NK;ENSG00000249859	TRUE	Exclusively blood-cell
ENSG00000145014	29717591	1	Not GWAS colocalising	NA	FALSE	FALSE	NA	NA	Not GWAS colocalising
ENSG00000179409	27500420	1	Not GWAS colocalising	NA	FALSE	FALSE	NA	NA	Not GWAS colocalising
ENSG00000197353	29537454	1	Not GWAS colocalising	ENSG00000136826: 2	FALSE	FALSE	NA	NA	Not GWAS colocalising
ENSG00000170265	28111303	1	Exclusively non-blood-cell	NA	FALSE	FALSE	NA	NA	Exclusively non-blood-cell
ENSG00000110108	30380149	1	Exclusively non-blood-cell	NA	FALSE	FALSE	NA	NA	Exclusively non-blood-cell
ENSG00000169991	44272188	2	Not GWAS colocalising	NA	FALSE	FALSE	NA	NA	Not GWAS colocalising
ENSG00000124333	29337636	1	Not GWAS colocalising	NA	FALSE	FALSE	NA	NA	Not GWAS colocalising
ENSG00000227232	30116268	3	Not GWAS colocalising	ENSG00000233013: 1	FALSE	FALSE	NA	NA	Not GWAS colocalising
ENSG00000197747	29543879	1	Not GWAS colocalising	NA	FALSE	FALSE	NA	NA	Not GWAS colocalising
ENSG00000005961	49205880	1	Not GWAS colocalising	NA	FALSE	FALSE	NA	NA	Not GWAS colocalising
ENSG00000163736	49205880	1	Not GWAS colocalising	NA	FALSE	FALSE	NA	NA	Not GWAS colocalising
ENSG00000161911	49205880	1	Not GWAS colocalising	NA	FALSE	FALSE	NA	NA	Not GWAS colocalising
ENSG00000131876	33790132	1	Not GWAS colocalising	NA	FALSE	FALSE	NA	NA	Not GWAS colocalising
ENSG00000185630	29334311	1	Exclusively blood-cell	NA	FALSE	FALSE	NA	NA	Exclusively blood-cell
ENSG00000259483	29334311	1	Exclusively blood-cell	NA	FALSE	FALSE	NA	NA	Exclusively blood-cell
ENSG00000184113	29334311	2	Exclusively blood-cell	NA	FALSE	FALSE	NA	NA	Exclusively blood-cell
ENSG00000113924	29334311	1	Exclusively blood-cell	NA	FALSE	FALSE	NA	NA	Exclusively blood-cell
ENSG00000198336	23079326	2	Not GWAS colocalising	NA	FALSE	FALSE	NA	NA	Not GWAS colocalising
ENSG00000068971	23079326	2	Not GWAS colocalising	NA	FALSE	FALSE	NA	NA	Not GWAS colocalising
ENSG00000169884	27778656	2	Not GWAS colocalising	NA	FALSE	FALSE	NA	NA	Not GWAS colocalising
ENSG00000134970	31305462	1	Not GWAS colocalising	NA	FALSE	FALSE	NA	NA	Not GWAS colocalising
ENSG00000156970	44271093	1	Not GWAS colocalising	NA	FALSE	FALSE	NA	NA	Not GWAS colocalising
ENSG00000013016	29334827	1	Exclusively blood-cell	NA	FALSE	FALSE	NA	NA	Exclusively blood-cell
ENSG00000072422	29334827	3	Exclusively blood-cell	NA	FALSE	FALSE	NA	NA	Exclusively blood-cell
ENSG00000204323	29334827	1	Exclusively blood-cell	NA	FALSE	FALSE	NA	NA	Exclusively blood-cell
ENSG00000119280	29334827	1	Exclusively blood-cell	NA	FALSE	FALSE	NA	NA	Exclusively blood-cell
ENSG00000233968	29334827	1	Exclusively blood-cell	NA	FALSE	FALSE	NA	NA	Exclusively blood-cell
ENSG00000175746	29334827	1	Exclusively blood-cell	NA	FALSE	FALSE	NA	NA	Exclusively blood-cell
ENSG00000132613	29334827	1	Exclusively blood-cell	NA	FALSE	FALSE	NA	NA	Exclusively blood-cell
ENSG00000005961	29334827	1	Exclusively blood-cell	NA	FALSE	FALSE	NA	NA	Exclusively blood-cell
ENSG00000144468	29334827	1	Exclusively blood-cell	NA	FALSE	FALSE	NA	NA	Exclusively blood-cell
ENSG00000180914	29334827	1	Exclusively blood-cell	NA	FALSE	FALSE	NA	NA	Exclusively blood-cell
ENSG00000163737	29334827	1	Exclusively blood-cell	NA	FALSE	FALSE	NA	NA	Exclusively blood-cell
ENSG00000113645	29334827	1	Exclusively blood-cell	NA	FALSE	FALSE	NA	NA	Exclusively blood-cell
ENSG00000223855	29334827	1	Exclusively blood-cell	NA	FALSE	FALSE	NA	NA	Exclusively blood-cell
ENSG00000169129	29334827	1	Exclusively blood-cell	NA	FALSE	FALSE	NA	NA	Exclusively blood-cell
ENSG00000154146	29334827	1	Exclusively blood-cell	NA	FALSE	FALSE	NA	NA	Exclusively blood-cell
ENSG00000233614	29334827	1	Exclusively blood-cell	NA	FALSE	FALSE	NA	NA	Exclusively blood-cell
ENSG00000087095	29334827	1	Exclusively blood-cell	NA	FALSE	FALSE	NA	NA	Exclusively blood-cell
ENSG00000268204	29334827	1	Exclusively blood-cell	NA	FALSE	FALSE	NA	NA	Exclusively blood-cell
ENSG00000163738	29334827	1	Exclusively blood-cell	NA	FALSE	FALSE	NA	NA	Exclusively blood-cell
ENSG00000118508	29334827	1	Exclusively blood-cell	NA	FALSE	FALSE	NA	NA	Exclusively blood-cell
ENSG00000167553	29334827	2	Exclusively blood-cell	NA	FALSE	FALSE	NA	NA	Exclusively blood-cell
ENSG00000135926	29334827	1	Exclusively blood-cell	NA	FALSE	FALSE	NA	NA	Exclusively blood-cell
ENSG00000137818	37248476	3	Not GWAS colocalising	NA	FALSE	FALSE	NA	NA	Not GWAS colocalising
ENSG00000185745	28559320	1	Exclusively non-blood-cell	ENSG00000165264: 2	FALSE	FALSE	NA	NA	Exclusively non-blood-cell
ENSG00000134321	28559320	1	Exclusively non-blood-cell	ENSG00000165264: 2	FALSE	FALSE	NA	NA	Exclusively non-blood-cell
ENSG00000134326	28559320	1	Exclusively non-blood-cell	ENSG00000165264: 2	FALSE	FALSE	NA	NA	Exclusively non-blood-cell
ENSG00000137959	28559320	1	Exclusively non-blood-cell	ENSG00000165264: 2	FALSE	FALSE	NA	NA	Exclusively non-blood-cell
ENSG00000170315	49407334	1	Exclusively blood-cell	NA	FALSE	FALSE	NA	NA	Exclusively blood-cell
ENSG00000100225	49407334	3	Exclusively blood-cell	NA	FALSE	FALSE	NA	NA	Exclusively blood-cell
ENSG00000099795	35178372	1	Not GWAS colocalising	NA	FALSE	FALSE	NA	NA	Not GWAS colocalising
ENSG00000163297	50839697	1	Not GWAS colocalising	NA	FALSE	FALSE	NA	NA	Not GWAS colocalising
ENSG00000203876	27295011	1	Not GWAS colocalising	NA	FALSE	FALSE	NA	NA	Not GWAS colocalising
ENSG00000105755	44206727	1	Not GWAS colocalising	ENSG00000075399: 3	FALSE	FALSE	NA	NA	Not GWAS colocalising
ENSG00000204103	2426858	1	Some blood-cell	NA	TRUE	TRUE	CD4_T;ENSG00000143384, CD4_T;ENSG00000143418, CD8_T;ENSG00000163131, NK;ENSG00000163131	NA	Some blood-cell
ENSG00000198752	47025269	2	Not GWAS colocalising	NA	FALSE	FALSE	NA	NA	Not GWAS colocalising
ENSG00000155265	13226138	1	Not GWAS colocalising	NA	FALSE	FALSE	NA	NA	Not GWAS colocalising
ENSG00000196876	13226138	1	Not GWAS colocalising	NA	TRUE	FALSE	NA	NA	Not GWAS colocalising
ENSG00000214338	13226138	1	Not GWAS colocalising	NA	TRUE	FALSE	NA	NA	Not GWAS colocalising
ENSG00000261115	13226138	1	Not GWAS colocalising	NA	TRUE	FALSE	NA	NA	Not GWAS colocalising
ENSG00000198734	13226138	1	Not GWAS colocalising	NA	TRUE	FALSE	NA	NA	Not GWAS colocalising
ENSG00000126264	49183942	1	Not GWAS colocalising	NA	FALSE	FALSE	NA	NA	Not GWAS colocalising
ENSG00000163482	49183942	1	Not GWAS colocalising	NA	FALSE	FALSE	NA	NA	Not GWAS colocalising
ENSG00000166562	49183942	1	Not GWAS colocalising	NA	FALSE	FALSE	NA	NA	Not GWAS colocalising
ENSG00000163568	48347620	1	Not GWAS colocalising	NA	FALSE	FALSE	NA	NA	Not GWAS colocalising
ENSG00000136908	49406447	3	Not GWAS colocalising	NA	FALSE	FALSE	NA	NA	Not GWAS colocalising
ENSG00000025434	33675639	1	Some blood-cell	NA	FALSE	FALSE	NA	NA	Some blood-cell
ENSG00000119632	509119	1	Not GWAS colocalising	NA	TRUE	FALSE	NA	NA	Not GWAS colocalising
ENSG00000150045	2628360	1	Not GWAS colocalising	NA	FALSE	FALSE	NA	NA	Not GWAS colocalising
ENSG00000186063	36071442	1	Not GWAS colocalising	NA	FALSE	FALSE	NA	NA	Not GWAS colocalising
ENSG00000011105	44842020	7	Exclusively blood-cell	ENSG00000255987: 8	FALSE	FALSE	NA	NA	Exclusively blood-cell
ENSG00000101335	44842020	2	Exclusively blood-cell	ENSG00000255987: 8	FALSE	FALSE	NA	NA	Exclusively blood-cell
ENSG00000167671	44842020	5	Exclusively blood-cell	ENSG00000255987: 8	FALSE	FALSE	NA	NA	Exclusively blood-cell
ENSG00000110799	44842020	2	Exclusively blood-cell	ENSG00000255987: 8	FALSE	FALSE	NA	NA	Exclusively blood-cell
ENSG00000099785	44842020	2	Exclusively blood-cell	ENSG00000255987: 8	FALSE	FALSE	NA	NA	Exclusively blood-cell
ENSG00000103148	44842020	4	Exclusively blood-cell	ENSG00000205045: 5, ENSG00000255987: 8, ENSG00000267554: 8	FALSE	FALSE	NA	NA	Exclusively blood-cell
ENSG00000144567	44842020	4	Exclusively blood-cell	ENSG00000205045: 5, ENSG00000255987: 8	FALSE	FALSE	NA	NA	Exclusively blood-cell
ENSG00000179526	44842020	3	Exclusively blood-cell	ENSG00000205045: 5, ENSG00000255987: 8, ENSG00000267554: 8	FALSE	FALSE	NA	NA	Exclusively blood-cell
ENSG00000153071	44842020	7	Exclusively blood-cell	ENSG00000205045: 5, ENSG00000255987: 8, ENSG00000267554: 8	FALSE	FALSE	NA	NA	Exclusively blood-cell
ENSG00000108960	44842020	3	Exclusively blood-cell	ENSG00000205045: 5, ENSG00000255987: 8	FALSE	FALSE	NA	NA	Exclusively blood-cell
ENSG00000100614	44842020	3	Exclusively blood-cell	ENSG00000205045: 5, ENSG00000255987: 8, ENSG00000267554: 8	FALSE	FALSE	NA	NA	Exclusively blood-cell
ENSG00000206177	44842020	3	Exclusively blood-cell	ENSG00000205045: 5, ENSG00000255987: 8, ENSG00000267554: 8	FALSE	FALSE	NA	NA	Exclusively blood-cell
ENSG00000146535	44842020	4	Exclusively blood-cell	ENSG00000205045: 5, ENSG00000255987: 8, ENSG00000267554: 8	FALSE	FALSE	NA	NA	Exclusively blood-cell
ENSG00000148288	44842020	4	Exclusively blood-cell	ENSG00000205045: 5, ENSG00000255987: 8, ENSG00000267554: 8	FALSE	FALSE	NA	NA	Exclusively blood-cell
ENSG00000143774	44842020	3	Exclusively blood-cell	ENSG00000205045: 5, ENSG00000255987: 8	FALSE	FALSE	NA	NA	Exclusively blood-cell
ENSG00000007541	44842020	5	Exclusively blood-cell	ENSG00000205045: 5, ENSG00000255987: 8	FALSE	FALSE	NA	NA	Exclusively blood-cell
ENSG00000136732	44842020	3	Exclusively blood-cell	ENSG00000205045: 5, ENSG00000255987: 8, ENSG00000267554: 8	FALSE	FALSE	NA	NA	Exclusively blood-cell
ENSG00000135924	44842020	2	Exclusively blood-cell	ENSG00000205045: 5, ENSG00000255987: 8, ENSG00000267554: 8	FALSE	FALSE	NA	NA	Exclusively blood-cell
ENSG00000114784	44842020	3	Exclusively blood-cell	ENSG00000205045: 5, ENSG00000255987: 8	FALSE	FALSE	NA	NA	Exclusively blood-cell
ENSG00000029534	44842020	3	Exclusively blood-cell	ENSG00000205045: 5, ENSG00000255987: 8, ENSG00000267554: 8	FALSE	FALSE	NA	NA	Exclusively blood-cell
ENSG00000095321	44842020	3	Exclusively blood-cell	ENSG00000205045: 5, ENSG00000255987: 8	FALSE	FALSE	NA	NA	Exclusively blood-cell
ENSG00000115268	44842020	3	Exclusively blood-cell	ENSG00000255987: 8	FALSE	FALSE	NA	NA	Exclusively blood-cell
ENSG00000196547	44842020	2	Exclusively blood-cell	ENSG00000205045: 5, ENSG00000255987: 8, ENSG00000267554: 8	FALSE	FALSE	NA	NA	Exclusively blood-cell
ENSG00000171385	44842020	3	Exclusively blood-cell	ENSG00000255987: 8	FALSE	FALSE	NA	NA	Exclusively blood-cell
ENSG00000101412	44842020	1	Exclusively blood-cell	ENSG00000255987: 8	FALSE	FALSE	NA	NA	Exclusively blood-cell
ENSG00000106052	44842020	1	Exclusively blood-cell	ENSG00000205045: 5, ENSG00000255987: 8, ENSG00000267554: 8	FALSE	FALSE	NA	NA	Exclusively blood-cell
ENSG00000170315	764215	1	Not GWAS colocalising	ENSG00000090621: 1	FALSE	FALSE	NA	NA	Not GWAS colocalising
ENSG00000170190	47953490	1	Not GWAS colocalising	ENSG00000105227: 1, ENSG00000167565: 5, ENSG00000197019: 1	FALSE	FALSE	NA	NA	Not GWAS colocalising
ENSG00000118965	45896682	1	Not GWAS colocalising	NA	FALSE	FALSE	NA	NA	Not GWAS colocalising
ENSG00000047634	45213958	1	Exclusively blood-cell	NA	FALSE	FALSE	NA	NA	Exclusively blood-cell
ENSG00000168785	41849225	1	Not GWAS colocalising	NA	FALSE	FALSE	NA	NA	Not GWAS colocalising
ENSG00000140932	30018871	2	Not GWAS colocalising	ENSG00000235106: 7	FALSE	FALSE	NA	NA	Not GWAS colocalising
ENSG00000104320	30018871	1	Not GWAS colocalising	ENSG00000235106: 7	FALSE	FALSE	NA	NA	Not GWAS colocalising
ENSG00000226124	43331703	1	Not GWAS colocalising	NA	FALSE	FALSE	NA	NA	Not GWAS colocalising
ENSG00000154146	9587358	2	Not GWAS colocalising	NA	TRUE	TRUE	CD4_T;ENSG00000180376, CD4_T;ENSG00000180376, CD4_T;ENSG00000163947, CD8_T;ENSG00000180376, CD8_T;ENSG00000163947, NK;ENSG00000163947, B;ENSG00000163947, B;ENSG00000180376, Mono;ENSG00000163947, Mono;ENSG00000180376, DC;ENSG00000163947	NA	Some blood-cell
ENSG00000108839	9587358	2	Not GWAS colocalising	NA	TRUE	TRUE	CD4_T;ENSG00000180376, CD4_T;ENSG00000180376, CD4_T;ENSG00000163947, CD8_T;ENSG00000180376, CD8_T;ENSG00000163947, NK;ENSG00000163947, B;ENSG00000163947, B;ENSG00000180376, Mono;ENSG00000163947, Mono;ENSG00000180376, DC;ENSG00000163947	NA	Some blood-cell
ENSG00000083223	19759674	1	Exclusively blood-cell	ENSG00000124496: 1, ENSG00000146122: 7	TRUE	FALSE	NA	NA	Not GWAS colocalising
ENSG00000105339	19759674	1	Exclusively blood-cell	ENSG00000124496: 1, ENSG00000146122: 7	TRUE	FALSE	NA	NA	Not GWAS colocalising
ENSG00000138434	19759674	1	Exclusively blood-cell	ENSG00000124496: 1, ENSG00000146122: 7	TRUE	FALSE	NA	NA	Not GWAS colocalising
ENSG00000100994	48941488	5	Not GWAS colocalising	NA	FALSE	FALSE	NA	NA	Not GWAS colocalising
ENSG00000119681	31654015	1	Exclusively blood-cell	NA	TRUE	FALSE	NA	NA	Exclusively blood-cell
ENSG00000103876	31654015	1	Exclusively blood-cell	NA	TRUE	FALSE	NA	NA	Exclusively blood-cell
ENSG00000168159	31654015	1	Exclusively blood-cell	NA	TRUE	FALSE	NA	NA	Exclusively blood-cell
ENSG00000100558	31654015	1	Exclusively blood-cell	NA	TRUE	FALSE	NA	NA	Exclusively blood-cell
ENSG00000204613	31654015	1	Exclusively blood-cell	NA	TRUE	FALSE	NA	NA	Exclusively blood-cell
ENSG00000009724	30680472	1	Not GWAS colocalising	NA	FALSE	FALSE	NA	NA	Not GWAS colocalising
ENSG00000124508	43482046	8	Not GWAS colocalising	NA	TRUE	FALSE	NA	NA	Not GWAS colocalising
ENSG00000198712	7259029	1	Not GWAS colocalising	NA	FALSE	FALSE	NA	NA	Not GWAS colocalising
ENSG00000214253	18769701	1	Not GWAS colocalising	NA	FALSE	FALSE	NA	NA	Not GWAS colocalising
ENSG00000158856	18769701	1	Not GWAS colocalising	NA	FALSE	FALSE	NA	NA	Not GWAS colocalising
ENSG00000143774	18769701	1	Not GWAS colocalising	NA	FALSE	FALSE	NA	NA	Not GWAS colocalising
ENSG00000265401	18769701	1	Not GWAS colocalising	NA	FALSE	FALSE	NA	NA	Not GWAS colocalising
ENSG00000013306	18769701	1	Not GWAS colocalising	NA	FALSE	FALSE	NA	NA	Not GWAS colocalising
ENSG00000160445	18769701	1	Not GWAS colocalising	NA	FALSE	FALSE	NA	NA	Not GWAS colocalising
ENSG00000144677	47351153	1	Not GWAS colocalising	NA	FALSE	FALSE	NA	NA	Not GWAS colocalising
ENSG00000099985	30140302	1	Not GWAS colocalising	NA	FALSE	FALSE	NA	NA	Not GWAS colocalising
ENSG00000100448	30647983	1	Exclusively blood-cell	ENSG00000107863: 7	FALSE	FALSE	NA	NA	Exclusively blood-cell
ENSG00000164047	30647983	1	Exclusively blood-cell	ENSG00000107863: 7	FALSE	FALSE	NA	NA	Exclusively blood-cell
ENSG00000148346	30647983	1	Exclusively blood-cell	ENSG00000107863: 7	FALSE	FALSE	NA	NA	Exclusively blood-cell
ENSG00000102837	30647983	1	Exclusively blood-cell	ENSG00000107863: 7	FALSE	FALSE	NA	NA	Exclusively blood-cell
ENSG00000179869	30647983	1	Exclusively blood-cell	ENSG00000107863: 7	FALSE	FALSE	NA	NA	Exclusively blood-cell
ENSG00000128266	24641776	1	Not GWAS colocalising	NA	TRUE	TRUE	CD4_T;ENSG00000146963	NA	Not GWAS colocalising
ENSG00000099194	4697550	1	Not GWAS colocalising	NA	FALSE	FALSE	NA	NA	Not GWAS colocalising
ENSG00000160271	34988575	2	Not GWAS colocalising	NA	FALSE	FALSE	NA	NA	Not GWAS colocalising
ENSG00000012124	34681374	1	Not GWAS colocalising	NA	TRUE	TRUE	B;NA, B;ENSG00000196167	NA	Not GWAS colocalising
ENSG00000109436	35030780	1	Not GWAS colocalising	NA	FALSE	FALSE	NA	NA	Not GWAS colocalising
ENSG00000158528	24825163	1	Not GWAS colocalising	NA	FALSE	FALSE	NA	NA	Not GWAS colocalising
ENSG00000196159	35323183	1	Exclusively blood-cell	ENSG00000060138: 3, ENSG00000126838: 5, ENSG00000134545: 1, ENSG00000139187: 4, ENSG00000256039: 2, ENSG00000256720: 7	TRUE	TRUE	CD4_T;ENSG00000247157, CD4_T;ENSG00000111215, CD4_T;ENSG00000256436, CD4_T;ENSG00000126838, CD4_T;ENSG00000237248, CD4_T;ENSG00000245105, CD4_T;ENSG00000003056, CD4_T;ENSG00000003056, CD4_T;ENSG00000175899, CD4_T;ENSG00000139187, CD4_T;ENSG00000060138, CD4_T;ENSG00000134539, CD4_T;ENSG00000183542, CD8_T;ENSG00000247157, CD8_T;ENSG00000111215, CD8_T;ENSG00000111215, CD8_T;ENSG00000126838, CD8_T;ENSG00000183542, CD8_T;ENSG00000139187, CD8_T;ENSG00000237248, CD8_T;ENSG00000245105, CD8_T;ENSG00000205809, CD8_T;ENSG00000205809, CD8_T;ENSG00000213809, CD8_T;ENSG00000213809, CD8_T;ENSG00000205810, CD8_T;ENSG00000060138, CD8_T;ENSG00000003056, CD8_T;ENSG00000134539, CD8_T;ENSG00000134545, CD8_T;ENSG00000134545, NK;ENSG00000247157, NK;ENSG00000111215, NK;ENSG00000205810, NK;ENSG00000205809, NK;ENSG00000205809, NK;ENSG00000205809, NK;ENSG00000205809, NK;ENSG00000205809, NK;ENSG00000245105, NK;ENSG00000237248, NK;ENSG00000134545, NK;ENSG00000134545, NK;ENSG00000183542, NK;ENSG00000003056, NK;ENSG00000003056, NK;ENSG00000213809, NK;ENSG00000213809, NK;ENSG00000060138, B;ENSG00000247157, B;ENSG00000111215, B;ENSG00000060138, B;ENSG00000139112, Mono;ENSG00000111215, Mono;ENSG00000172322, Mono;ENSG00000256660, Mono;ENSG00000060138, Mono;ENSG00000003056, Mono;ENSG00000165682, DC;ENSG00000247157, DC;ENSG00000172322, DC;ENSG00000060138, DC;ENSG00000060138	TRUE	Some blood-cell
ENSG00000164136	38020046	1	Exclusively blood-cell	NA	TRUE	TRUE	Mono;ENSG00000150907	NA	Some blood-cell
ENSG00000091592	31311280	1	Exclusively blood-cell	ENSG00000108091: 2	TRUE	FALSE	NA	NA	Exclusively blood-cell
ENSG00000179526	40376883	1	Exclusively blood-cell	ENSG00000176903: 7	FALSE	FALSE	NA	NA	Exclusively blood-cell
ENSG00000162599	40376883	1	Exclusively blood-cell	ENSG00000176903: 7	FALSE	FALSE	NA	NA	Exclusively blood-cell
ENSG00000084207	39679331	1	Not GWAS colocalising	NA	TRUE	TRUE	DC;ENSG00000129515	NA	Not GWAS colocalising
ENSG00000067369	40659836	2	Not GWAS colocalising	ENSG00000053254: 2, ENSG00000258920: 2	FALSE	FALSE	NA	NA	Not GWAS colocalising
ENSG00000101412	40913388	2	Not GWAS colocalising	NA	FALSE	FALSE	NA	NA	Not GWAS colocalising
ENSG00000134668	40913388	1	Not GWAS colocalising	NA	FALSE	FALSE	NA	NA	Not GWAS colocalising
ENSG00000172037	40915602	2	Not GWAS colocalising	NA	FALSE	FALSE	NA	NA	Not GWAS colocalising
ENSG00000017260	40216733	1	Exclusively blood-cell	NA	TRUE	TRUE	CD4_T;ENSG00000179841, CD4_T;ENSG00000089775, CD4_T;ENSG00000171723, CD8_T;ENSG00000126804, NK;ENSG00000126804, Mono;ENSG00000100554	NA	Some blood-cell
ENSG00000164054	39685239	1	Exclusively blood-cell	ENSG00000100890: 1, ENSG00000100906: 1, ENSG00000258790: 4	TRUE	TRUE	NK;ENSG00000092020, Mono;ENSG00000092020, Mono;ENSG00000100902, Mono;ENSG00000151327	FALSE	Exclusively blood-cell
ENSG00000100077	39685239	1	Exclusively blood-cell	ENSG00000100890: 1, ENSG00000100906: 1, ENSG00000258790: 4	TRUE	TRUE	NK;ENSG00000092020, Mono;ENSG00000092020, Mono;ENSG00000100902, Mono;ENSG00000151327	FALSE	Exclusively blood-cell
ENSG00000139187	43682726	1	Exclusively blood-cell	ENSG00000184939: 1	FALSE	FALSE	NA	NA	Exclusively blood-cell
ENSG00000154114	44724142	1	Exclusively blood-cell	ENSG00000173065: 1	FALSE	FALSE	NA	NA	Not GWAS colocalising
ENSG00000058091	40378437	1	Not GWAS colocalising	NA	TRUE	FALSE	NA	NA	Not GWAS colocalising
ENSG00000163001	40663302	1	Not GWAS colocalising	NA	TRUE	FALSE	NA	NA	Not GWAS colocalising
ENSG00000125744	39684068	1	Exclusively blood-cell	ENSG00000100890: 1, ENSG00000100906: 1, ENSG00000258790: 4	FALSE	FALSE	NA	NA	Exclusively blood-cell
ENSG00000148926	39684068	1	Exclusively blood-cell	ENSG00000100890: 1, ENSG00000100906: 1, ENSG00000258790: 4	FALSE	FALSE	NA	NA	Exclusively blood-cell
ENSG00000165030	39684068	1	Exclusively blood-cell	ENSG00000100890: 1, ENSG00000100906: 1, ENSG00000258790: 4	FALSE	FALSE	NA	NA	Exclusively blood-cell
ENSG00000172159	40915142	1	Exclusively blood-cell	NA	FALSE	FALSE	NA	NA	Exclusively blood-cell
ENSG00000124762	40275717	3	Exclusively blood-cell	NA	FALSE	FALSE	NA	NA	Exclusively blood-cell
ENSG00000077150	39689772	4	Not GWAS colocalising	NA	FALSE	FALSE	NA	NA	Not GWAS colocalising
ENSG00000184216	2988868	1	Not GWAS colocalising	NA	FALSE	FALSE	NA	NA	Not GWAS colocalising
ENSG00000156886	41923379	2	Exclusively non-blood-cell	NA	FALSE	FALSE	NA	NA	Exclusively non-blood-cell
ENSG00000151090	29334624	1	Not GWAS colocalising	NA	FALSE	FALSE	NA	NA	Not GWAS colocalising
ENSG00000047648	29334624	1	Not GWAS colocalising	NA	FALSE	FALSE	NA	NA	Not GWAS colocalising
ENSG00000148426	29334624	1	Not GWAS colocalising	NA	FALSE	FALSE	NA	NA	Not GWAS colocalising
ENSG00000154917	29334624	2	Not GWAS colocalising	NA	FALSE	FALSE	NA	NA	Not GWAS colocalising
ENSG00000184178	29334624	1	Not GWAS colocalising	NA	FALSE	FALSE	NA	NA	Not GWAS colocalising
ENSG00000068796	29334624	1	Not GWAS colocalising	NA	FALSE	FALSE	NA	NA	Not GWAS colocalising
ENSG00000170271	29334624	1	Not GWAS colocalising	NA	FALSE	FALSE	NA	NA	Not GWAS colocalising
ENSG00000106484	29334624	1	Not GWAS colocalising	NA	FALSE	FALSE	NA	NA	Not GWAS colocalising
ENSG00000171033	29334624	1	Not GWAS colocalising	NA	FALSE	FALSE	NA	NA	Not GWAS colocalising
ENSG00000228063	29334624	1	Not GWAS colocalising	NA	FALSE	FALSE	NA	NA	Not GWAS colocalising
ENSG00000171843	29334624	1	Not GWAS colocalising	NA	FALSE	FALSE	NA	NA	Not GWAS colocalising
ENSG00000086548	42123374	1	Some blood-cell	ENSG00000172345: 3	FALSE	FALSE	NA	NA	Some blood-cell
ENSG00000196781	41922538	1	Exclusively non-blood-cell	NA	FALSE	FALSE	NA	NA	Exclusively non-blood-cell
ENSG00000179934	41410380	1	Some blood-cell	NA	FALSE	FALSE	NA	NA	Some blood-cell
ENSG00000131759	23539827	1	Some blood-cell	ENSG00000005486: 3, ENSG00000086730: 6, ENSG00000127948: 3, ENSG00000127951: 9, ENSG00000158517: 7, ENSG00000165178: 5, ENSG00000189077: 3, ENSG00000272391: 3	TRUE	TRUE	Mono;ENSG00000127946	FALSE	Some blood-cell
ENSG00000204287	42830091	5	Not GWAS colocalising	NA	FALSE	FALSE	NA	NA	Not GWAS colocalising
ENSG00000156931	43162141	1	Not GWAS colocalising	NA	TRUE	TRUE	CD4_T;ENSG00000169180	NA	Exclusively blood-cell
ENSG00000249662	43162141	1	Not GWAS colocalising	NA	FALSE	FALSE	NA	NA	Not GWAS colocalising
ENSG00000238160	43162141	1	Not GWAS colocalising	NA	FALSE	FALSE	NA	NA	Not GWAS colocalising
ENSG00000114030	43162141	1	Not GWAS colocalising	NA	FALSE	FALSE	NA	NA	Not GWAS colocalising
ENSG00000182389	43162141	1	Not GWAS colocalising	NA	TRUE	TRUE	CD4_T;ENSG00000169180	NA	Exclusively blood-cell
ENSG00000206199	43162141	1	Not GWAS colocalising	NA	TRUE	TRUE	CD4_T;ENSG00000169180	NA	Exclusively blood-cell
ENSG00000257743	43162142	1	Not GWAS colocalising	NA	FALSE	FALSE	NA	NA	Not GWAS colocalising
ENSG00000135838	43162162	1	Not GWAS colocalising	NA	TRUE	TRUE	CD4_T;ENSG00000169180	NA	Exclusively blood-cell
ENSG00000211445	43162162	1	Not GWAS colocalising	NA	FALSE	FALSE	NA	NA	Not GWAS colocalising
ENSG00000100201	43162162	1	Not GWAS colocalising	NA	TRUE	TRUE	CD4_T;ENSG00000169180	NA	Exclusively blood-cell
ENSG00000183307	43162162	1	Not GWAS colocalising	NA	TRUE	TRUE	CD4_T;ENSG00000169180	NA	Exclusively blood-cell
ENSG00000129933	43162054	1	Not GWAS colocalising	NA	FALSE	FALSE	NA	NA	Not GWAS colocalising
ENSG00000169375	43162054	1	Not GWAS colocalising	NA	TRUE	TRUE	CD4_T;ENSG00000169180	NA	Exclusively blood-cell
ENSG00000182944	43162054	1	Not GWAS colocalising	NA	TRUE	TRUE	CD4_T;ENSG00000169180	NA	Exclusively blood-cell
ENSG00000140526	23539834	1	Some blood-cell	ENSG00000005486: 3, ENSG00000086730: 6, ENSG00000127948: 3, ENSG00000127951: 9, ENSG00000158517: 7, ENSG00000165178: 5, ENSG00000189077: 3, ENSG00000272391: 3	TRUE	TRUE	Mono;ENSG00000127946	FALSE	Some blood-cell
ENSG00000185909	23539834	1	Some blood-cell	ENSG00000005486: 3, ENSG00000086730: 6, ENSG00000127948: 3, ENSG00000127951: 9, ENSG00000158517: 7, ENSG00000165178: 5, ENSG00000189077: 3, ENSG00000272391: 3	TRUE	TRUE	Mono;ENSG00000127946	FALSE	Some blood-cell
ENSG00000237781	43161754	1	Exclusively blood-cell	NA	FALSE	FALSE	NA	NA	Exclusively blood-cell
ENSG00000184481	43203419	1	Some blood-cell	ENSG00000102870: 1, ENSG00000235560: 1	FALSE	FALSE	NA	NA	Some blood-cell
ENSG00000112679	43313378	4	Not GWAS colocalising	NA	FALSE	FALSE	NA	NA	Not GWAS colocalising
ENSG00000174885	43954583	1	Not GWAS colocalising	ENSG00000166446: 3	FALSE	FALSE	NA	NA	Not GWAS colocalising
ENSG00000169439	43954583	1	Not GWAS colocalising	ENSG00000166446: 3	FALSE	FALSE	NA	NA	Not GWAS colocalising
ENSG00000159556	43954583	1	Not GWAS colocalising	ENSG00000166446: 3	FALSE	FALSE	NA	NA	Not GWAS colocalising
ENSG00000165626	43954583	1	Not GWAS colocalising	ENSG00000166446: 3	FALSE	FALSE	NA	NA	Not GWAS colocalising
ENSG00000135519	43954583	1	Not GWAS colocalising	NA	FALSE	FALSE	NA	NA	Not GWAS colocalising
ENSG00000130300	44090493	1	Exclusively non-blood-cell	NA	FALSE	FALSE	NA	NA	Exclusively non-blood-cell
ENSG00000159556	43954083	2	Exclusively blood-cell	NA	TRUE	FALSE	NA	NA	Exclusively blood-cell
ENSG00000272282	44172578	1	Not GWAS colocalising	NA	FALSE	FALSE	NA	NA	Not GWAS colocalising
ENSG00000122786	42782542	1	Exclusively blood-cell	NA	FALSE	FALSE	NA	NA	Exclusively blood-cell
ENSG00000154146	42782542	1	Exclusively blood-cell	NA	FALSE	FALSE	NA	NA	Exclusively blood-cell
ENSG00000125869	42782542	1	Exclusively blood-cell	NA	FALSE	FALSE	NA	NA	Exclusively blood-cell
ENSG00000185340	42782542	1	Exclusively blood-cell	NA	FALSE	FALSE	NA	NA	Exclusively blood-cell
ENSG00000162367	42782542	1	Exclusively blood-cell	NA	FALSE	FALSE	NA	NA	Exclusively blood-cell
ENSG00000105722	43161317	1	Not GWAS colocalising	ENSG00000103510: 5	FALSE	FALSE	NA	NA	Not GWAS colocalising
ENSG00000115145	43161317	1	Not GWAS colocalising	NA	FALSE	FALSE	NA	NA	Not GWAS colocalising
ENSG00000113916	43161317	1	Exclusively blood-cell	ENSG00000169180: 1	FALSE	FALSE	NA	NA	Not GWAS colocalising
ENSG00000073331	43161317	1	Exclusively blood-cell	ENSG00000169180: 1	TRUE	TRUE	CD4_T;ENSG00000169180	TRUE	Exclusively blood-cell
ENSG00000169439	43161317	1	Exclusively blood-cell	ENSG00000169180: 1	FALSE	FALSE	NA	NA	Not GWAS colocalising
ENSG00000120709	43161317	1	Exclusively blood-cell	ENSG00000169180: 1	FALSE	FALSE	NA	NA	Not GWAS colocalising
ENSG00000128016	43161317	1	Exclusively blood-cell	ENSG00000169180: 1	FALSE	FALSE	NA	NA	Not GWAS colocalising
ENSG00000131389	43161317	1	Exclusively blood-cell	ENSG00000169180: 1	FALSE	FALSE	NA	NA	Not GWAS colocalising
ENSG00000148841	43161317	1	Not GWAS colocalising	ENSG00000169180: 5	FALSE	FALSE	NA	NA	Not GWAS colocalising
ENSG00000174718	43161317	1	Not GWAS colocalising	NA	TRUE	TRUE	CD4_T;ENSG00000169180	NA	Exclusively blood-cell
ENSG00000084764	9526121	1	Not GWAS colocalising	ENSG00000114650: 6, ENSG00000157388: 3	TRUE	FALSE	NA	NA	Not GWAS colocalising
ENSG00000141497	9526121	1	Not GWAS colocalising	ENSG00000114650: 6	FALSE	FALSE	NA	NA	Not GWAS colocalising
ENSG00000234902	9526121	1	Not GWAS colocalising	ENSG00000114650: 6, ENSG00000157388: 3, ENSG00000163931: 5	FALSE	FALSE	NA	NA	Not GWAS colocalising
ENSG00000095932	5374055	3	Exclusively blood-cell	NA	TRUE	TRUE	B;ENSG00000115464	NA	Exclusively blood-cell
ENSG00000112679	43215256	6	Not GWAS colocalising	NA	FALSE	FALSE	NA	NA	Not GWAS colocalising
ENSG00000100985	45006606	1	Not GWAS colocalising	NA	FALSE	FALSE	NA	NA	Not GWAS colocalising
ENSG00000100307	44561469	1	Exclusively blood-cell	ENSG00000141027: 1	TRUE	TRUE	CD4_T;ENSG00000166582, CD4_T;ENSG00000011295, CD4_T;ENSG00000214941, CD4_T;ENSG00000170425, CD8_T;ENSG00000166582, CD8_T;ENSG00000011295, CD8_T;ENSG00000214941, NK;ENSG00000166582, NK;ENSG00000214941, NK;ENSG00000011295, B;ENSG00000166582, B;ENSG00000141027, Mono;ENSG00000214941, Mono;ENSG00000141027, DC;ENSG00000166582	TRUE	Some blood-cell
ENSG00000183662	44840189	1	Not GWAS colocalising	NA	FALSE	FALSE	NA	NA	Not GWAS colocalising
ENSG00000130511	44840189	1	Not GWAS colocalising	NA	FALSE	FALSE	NA	NA	Not GWAS colocalising
ENSG00000154734	44840560	1	Not GWAS colocalising	NA	FALSE	FALSE	NA	NA	Not GWAS colocalising
ENSG00000186891	44840560	1	Not GWAS colocalising	NA	FALSE	FALSE	NA	NA	Not GWAS colocalising
ENSG00000170962	44840560	1	Not GWAS colocalising	NA	FALSE	FALSE	NA	NA	Not GWAS colocalising
ENSG00000154655	44840560	1	Not GWAS colocalising	NA	FALSE	FALSE	NA	NA	Not GWAS colocalising
ENSG00000126432	44840560	1	Not GWAS colocalising	NA	FALSE	FALSE	NA	NA	Not GWAS colocalising
ENSG00000131459	44840560	1	Not GWAS colocalising	NA	FALSE	FALSE	NA	NA	Not GWAS colocalising
ENSG00000100485	45671974	1	Exclusively blood-cell	ENSG00000141577: 1	TRUE	TRUE	CD4_T;ENSG00000157637, CD4_T;ENSG00000171298, CD4_T;ENSG00000141543, CD8_T;ENSG00000171298, NK;ENSG00000171298, Mono;ENSG00000157637, Mono;ENSG00000171298	TRUE	Exclusively blood-cell
ENSG00000149564	44841966	1	Exclusively blood-cell	NA	FALSE	FALSE	NA	NA	Exclusively blood-cell
ENSG00000160219	44915347	1	Some blood-cell	NA	TRUE	TRUE	CD4_T;ENSG00000172057, CD4_T;ENSG00000073605, CD4_T;ENSG00000167914, CD4_T;ENSG00000108344, CD4_T;ENSG00000008838, CD8_T;ENSG00000172057, CD8_T;ENSG00000172057, CD8_T;ENSG00000073605, CD8_T;ENSG00000108344, NK;ENSG00000172057, NK;ENSG00000073605, NK;ENSG00000161405, NK;ENSG00000108344, B;ENSG00000172057, B;ENSG00000073605, B;ENSG00000186075	NA	Some blood-cell
ENSG00000066027	44915347	1	Some blood-cell	ENSG00000008838: 2, ENSG00000126561: 2	FALSE	FALSE	NA	NA	Some blood-cell
ENSG00000186529	44915347	1	Some blood-cell	ENSG00000008838: 2, ENSG00000126561: 2	TRUE	TRUE	CD4_T;ENSG00000172057, CD4_T;ENSG00000073605, CD4_T;ENSG00000167914, CD4_T;ENSG00000108344, CD4_T;ENSG00000008838, CD8_T;ENSG00000172057, CD8_T;ENSG00000172057, CD8_T;ENSG00000073605, CD8_T;ENSG00000108344, NK;ENSG00000172057, NK;ENSG00000073605, NK;ENSG00000161405, NK;ENSG00000108344, B;ENSG00000172057, B;ENSG00000073605, B;ENSG00000186075	TRUE	Some blood-cell
ENSG00000163520	45022652	1	Not GWAS colocalising	ENSG00000238083: 7	FALSE	FALSE	NA	NA	Not GWAS colocalising
ENSG00000103154	45022652	1	Not GWAS colocalising	ENSG00000238083: 7	FALSE	FALSE	NA	NA	Not GWAS colocalising
ENSG00000159339	44916281	1	Some blood-cell	ENSG00000008838: 3, ENSG00000033627: 2, ENSG00000173757: 2	TRUE	TRUE	CD4_T;ENSG00000172057, CD4_T;ENSG00000073605, CD4_T;ENSG00000167914, CD4_T;ENSG00000108344, CD4_T;ENSG00000008838, CD8_T;ENSG00000172057, CD8_T;ENSG00000172057, CD8_T;ENSG00000073605, CD8_T;ENSG00000108344, NK;ENSG00000172057, NK;ENSG00000073605, NK;ENSG00000161405, NK;ENSG00000108344, B;ENSG00000172057, B;ENSG00000073605, B;ENSG00000186075	TRUE	Some blood-cell
ENSG00000172936	44916281	1	Some blood-cell	ENSG00000008838: 3, ENSG00000033627: 2, ENSG00000173757: 2	TRUE	TRUE	CD4_T;ENSG00000172057, CD4_T;ENSG00000073605, CD4_T;ENSG00000167914, CD4_T;ENSG00000108344, CD4_T;ENSG00000008838, CD8_T;ENSG00000172057, CD8_T;ENSG00000172057, CD8_T;ENSG00000073605, CD8_T;ENSG00000108344, NK;ENSG00000172057, NK;ENSG00000073605, NK;ENSG00000161405, NK;ENSG00000108344, B;ENSG00000172057, B;ENSG00000073605, B;ENSG00000186075	TRUE	Some blood-cell
ENSG00000105352	44916281	1	Some blood-cell	ENSG00000033627: 2, ENSG00000173757: 2	TRUE	TRUE	CD4_T;ENSG00000172057, CD4_T;ENSG00000073605, CD4_T;ENSG00000167914, CD4_T;ENSG00000108344, CD4_T;ENSG00000008838, CD8_T;ENSG00000172057, CD8_T;ENSG00000172057, CD8_T;ENSG00000073605, CD8_T;ENSG00000108344, NK;ENSG00000172057, NK;ENSG00000073605, NK;ENSG00000161405, NK;ENSG00000108344, B;ENSG00000172057, B;ENSG00000073605, B;ENSG00000186075	TRUE	Some blood-cell
ENSG00000116017	44916281	1	Some blood-cell	ENSG00000008838: 3, ENSG00000033627: 2, ENSG00000173757: 2	TRUE	TRUE	CD4_T;ENSG00000172057, CD4_T;ENSG00000073605, CD4_T;ENSG00000167914, CD4_T;ENSG00000108344, CD4_T;ENSG00000008838, CD8_T;ENSG00000172057, CD8_T;ENSG00000172057, CD8_T;ENSG00000073605, CD8_T;ENSG00000108344, NK;ENSG00000172057, NK;ENSG00000073605, NK;ENSG00000161405, NK;ENSG00000108344, B;ENSG00000172057, B;ENSG00000073605, B;ENSG00000186075	TRUE	Some blood-cell
ENSG00000204389	430372	1	Not GWAS colocalising	NA	TRUE	FALSE	NA	NA	Not GWAS colocalising
ENSG00000215041	430372	1	Not GWAS colocalising	ENSG00000127483: 1	TRUE	FALSE	NA	NA	Not GWAS colocalising
ENSG00000214021	430372	1	Not GWAS colocalising	ENSG00000127483: 1	TRUE	FALSE	NA	NA	Not GWAS colocalising
ENSG00000133742	43171448	1	Not GWAS colocalising	ENSG00000197165: 10, ENSG00000205609: 5	TRUE	TRUE	CD4_T;ENSG00000178952, CD4_T;ENSG00000178952, CD4_T;ENSG00000178952, CD4_T;ENSG00000178952, CD4_T;ENSG00000176476, CD4_T;ENSG00000176476, CD4_T;ENSG00000169682, CD4_T;ENSG00000169592, CD4_T;ENSG00000188603, CD4_T;ENSG00000169189, CD4_T;ENSG00000102882, CD4_T;ENSG00000176953, CD4_T;ENSG00000149922, CD4_T;ENSG00000149929, CD4_T;ENSG00000177548, CD4_T;ENSG00000197165, CD8_T;ENSG00000178952, CD8_T;ENSG00000169592, CD8_T;ENSG00000176476, CD8_T;ENSG00000188603, CD8_T;ENSG00000169682, NK;ENSG00000178952, NK;ENSG00000213658, NK;ENSG00000102882, NK;ENSG00000196296, NK;ENSG00000169682, NK;ENSG00000176476, NK;ENSG00000177548, NK;ENSG00000090238, NK;ENSG00000149923, B;ENSG00000178952, B;ENSG00000169592, B;ENSG00000176476, B;ENSG00000090238, Mono;ENSG00000178952, Mono;ENSG00000077238, Mono;ENSG00000196502, Mono;ENSG00000196502, Mono;ENSG00000102882, Mono;ENSG00000176476, Mono;ENSG00000197165, DC;ENSG00000178952	TRUE	Some blood-cell
ENSG00000111641	820933	1	Not GWAS colocalising	NA	FALSE	FALSE	NA	NA	Not GWAS colocalising
ENSG00000156414	47436351	1	Not GWAS colocalising	ENSG00000180855: 1	TRUE	FALSE	NA	NA	Not GWAS colocalising
ENSG00000107331	47436351	1	Not GWAS colocalising	NA	TRUE	FALSE	NA	NA	Not GWAS colocalising
ENSG00000206561	47521680	1	Exclusively blood-cell	ENSG00000127527: 6	TRUE	FALSE	NA	NA	Exclusively blood-cell
ENSG00000062524	47521680	1	Exclusively blood-cell	ENSG00000127527: 6	TRUE	FALSE	NA	NA	Exclusively blood-cell
ENSG00000186834	47533503	2	Not GWAS colocalising	NA	FALSE	FALSE	NA	NA	Not GWAS colocalising
ENSG00000104957	47814949	1	Not GWAS colocalising	NA	TRUE	FALSE	NA	NA	Not GWAS colocalising
ENSG00000101901	48211474	1	Not GWAS colocalising	ENSG00000258405: 3	FALSE	FALSE	NA	NA	Not GWAS colocalising
ENSG00000197353	48025329	1	Exclusively blood-cell	ENSG00000011422: 2, ENSG00000105767: 5, ENSG00000105771: 2, ENSG00000125740: 1	FALSE	FALSE	NA	NA	Exclusively blood-cell
ENSG00000136280	47934920	1	Not GWAS colocalising	ENSG00000105193: 1	TRUE	TRUE	CD4_T;ENSG00000105193, CD8_T;ENSG00000105193, NK;ENSG00000105193, B;ENSG00000105193, Mono;ENSG00000105193, DC;ENSG00000105193	TRUE	Not GWAS colocalising
ENSG00000230099	6765966	1	Not GWAS colocalising	NA	FALSE	FALSE	NA	NA	Not GWAS colocalising
ENSG00000161682	7315602	1	Not GWAS colocalising	NA	FALSE	FALSE	NA	NA	Not GWAS colocalising
ENSG00000145901	5357883	1	Not GWAS colocalising	NA	FALSE	FALSE	NA	NA	Not GWAS colocalising
ENSG00000117318	4335365	1	Not GWAS colocalising	ENSG00000115738: 3, ENSG00000229727: 2	TRUE	FALSE	NA	NA	Not GWAS colocalising
ENSG00000049768	43686736	1	Not GWAS colocalising	NA	FALSE	FALSE	NA	NA	Not GWAS colocalising
ENSG00000197746	5023567	1	Exclusively blood-cell	NA	TRUE	FALSE	NA	NA	Exclusively blood-cell
ENSG00000178498	1628479	1	Some blood-cell	NA	FALSE	FALSE	NA	NA	Some blood-cell
ENSG00000140287	7982146	2	Not GWAS colocalising	NA	FALSE	FALSE	NA	NA	Not GWAS colocalising
ENSG00000145491	5809045	1	Not GWAS colocalising	ENSG00000115486: 2, ENSG00000168887: 1, ENSG00000168890: 1, ENSG00000168894: 3	FALSE	FALSE	NA	NA	Not GWAS colocalising
ENSG00000228340	5809045	1	Not GWAS colocalising	ENSG00000115486: 2, ENSG00000168887: 1, ENSG00000168890: 1, ENSG00000168894: 3	TRUE	TRUE	CD4_T;ENSG00000168899, CD4_T;ENSG00000168899, CD4_T;ENSG00000168899, CD4_T;ENSG00000118640, CD4_T;ENSG00000115486, CD8_T;ENSG00000168899, CD8_T;ENSG00000168899, CD8_T;ENSG00000168899, CD8_T;ENSG00000168899, NK;ENSG00000115523, NK;ENSG00000168899, NK;ENSG00000168899, NK;ENSG00000168878, NK;ENSG00000168878, NK;ENSG00000168878, NK;ENSG00000168878, NK;ENSG00000168878, B;ENSG00000118640, B;ENSG00000168899, B;ENSG00000168899, Mono;ENSG00000118640	TRUE	Some blood-cell
ENSG00000178075	5809045	1	Not GWAS colocalising	ENSG00000115486: 2, ENSG00000168887: 1, ENSG00000168890: 1, ENSG00000168894: 3	TRUE	TRUE	CD4_T;ENSG00000168899, CD4_T;ENSG00000168899, CD4_T;ENSG00000168899, CD4_T;ENSG00000118640, CD4_T;ENSG00000115486, CD8_T;ENSG00000168899, CD8_T;ENSG00000168899, CD8_T;ENSG00000168899, CD8_T;ENSG00000168899, NK;ENSG00000115523, NK;ENSG00000168899, NK;ENSG00000168899, NK;ENSG00000168878, NK;ENSG00000168878, NK;ENSG00000168878, NK;ENSG00000168878, NK;ENSG00000168878, B;ENSG00000118640, B;ENSG00000168899, B;ENSG00000168899, Mono;ENSG00000118640	TRUE	Some blood-cell
ENSG00000116337	5809045	1	Not GWAS colocalising	ENSG00000115486: 2, ENSG00000168887: 1, ENSG00000168890: 1, ENSG00000168894: 3	TRUE	TRUE	CD4_T;ENSG00000168899, CD4_T;ENSG00000168899, CD4_T;ENSG00000168899, CD4_T;ENSG00000118640, CD4_T;ENSG00000115486, CD8_T;ENSG00000168899, CD8_T;ENSG00000168899, CD8_T;ENSG00000168899, CD8_T;ENSG00000168899, NK;ENSG00000115523, NK;ENSG00000168899, NK;ENSG00000168899, NK;ENSG00000168878, NK;ENSG00000168878, NK;ENSG00000168878, NK;ENSG00000168878, NK;ENSG00000168878, B;ENSG00000118640, B;ENSG00000168899, B;ENSG00000168899, Mono;ENSG00000118640	TRUE	Some blood-cell
ENSG00000111707	5809045	1	Not GWAS colocalising	ENSG00000115486: 2, ENSG00000168887: 1, ENSG00000168890: 1, ENSG00000168894: 3	TRUE	TRUE	CD4_T;ENSG00000168899, CD4_T;ENSG00000168899, CD4_T;ENSG00000168899, CD4_T;ENSG00000118640, CD4_T;ENSG00000115486, CD8_T;ENSG00000168899, CD8_T;ENSG00000168899, CD8_T;ENSG00000168899, CD8_T;ENSG00000168899, NK;ENSG00000115523, NK;ENSG00000168899, NK;ENSG00000168899, NK;ENSG00000168878, NK;ENSG00000168878, NK;ENSG00000168878, NK;ENSG00000168878, NK;ENSG00000168878, B;ENSG00000118640, B;ENSG00000168899, B;ENSG00000168899, Mono;ENSG00000118640	TRUE	Some blood-cell
ENSG00000128815	5809045	1	Not GWAS colocalising	ENSG00000115486: 2, ENSG00000168887: 1, ENSG00000168890: 1, ENSG00000168894: 3	FALSE	FALSE	NA	NA	Not GWAS colocalising
ENSG00000138617	5809045	1	Not GWAS colocalising	ENSG00000115486: 2, ENSG00000168887: 1, ENSG00000168890: 1, ENSG00000168894: 3	FALSE	FALSE	NA	NA	Not GWAS colocalising
ENSG00000172456	5809045	1	Not GWAS colocalising	ENSG00000115486: 2, ENSG00000168887: 1, ENSG00000168890: 1, ENSG00000168894: 3	TRUE	TRUE	CD4_T;ENSG00000168899, CD4_T;ENSG00000168899, CD4_T;ENSG00000168899, CD4_T;ENSG00000118640, CD4_T;ENSG00000115486, CD8_T;ENSG00000168899, CD8_T;ENSG00000168899, CD8_T;ENSG00000168899, CD8_T;ENSG00000168899, NK;ENSG00000115523, NK;ENSG00000168899, NK;ENSG00000168899, NK;ENSG00000168878, NK;ENSG00000168878, NK;ENSG00000168878, NK;ENSG00000168878, NK;ENSG00000168878, B;ENSG00000118640, B;ENSG00000168899, B;ENSG00000168899, Mono;ENSG00000118640	TRUE	Some blood-cell
ENSG00000198742	5809045	1	Not GWAS colocalising	ENSG00000115486: 2, ENSG00000168887: 1, ENSG00000168890: 1, ENSG00000168894: 3	TRUE	TRUE	CD4_T;ENSG00000168899, CD4_T;ENSG00000168899, CD4_T;ENSG00000168899, CD4_T;ENSG00000118640, CD4_T;ENSG00000115486, CD8_T;ENSG00000168899, CD8_T;ENSG00000168899, CD8_T;ENSG00000168899, CD8_T;ENSG00000168899, NK;ENSG00000115523, NK;ENSG00000168899, NK;ENSG00000168899, NK;ENSG00000168878, NK;ENSG00000168878, NK;ENSG00000168878, NK;ENSG00000168878, NK;ENSG00000168878, B;ENSG00000118640, B;ENSG00000168899, B;ENSG00000168899, Mono;ENSG00000118640	TRUE	Some blood-cell
ENSG00000188186	5809045	1	Not GWAS colocalising	ENSG00000115486: 2, ENSG00000168887: 1, ENSG00000168890: 1, ENSG00000168894: 3	FALSE	FALSE	NA	NA	Not GWAS colocalising
ENSG00000130589	5809045	1	Not GWAS colocalising	ENSG00000115486: 2, ENSG00000168887: 1, ENSG00000168890: 1, ENSG00000168894: 3	TRUE	TRUE	CD4_T;ENSG00000168899, CD4_T;ENSG00000168899, CD4_T;ENSG00000168899, CD4_T;ENSG00000118640, CD4_T;ENSG00000115486, CD8_T;ENSG00000168899, CD8_T;ENSG00000168899, CD8_T;ENSG00000168899, CD8_T;ENSG00000168899, NK;ENSG00000115523, NK;ENSG00000168899, NK;ENSG00000168899, NK;ENSG00000168878, NK;ENSG00000168878, NK;ENSG00000168878, NK;ENSG00000168878, NK;ENSG00000168878, B;ENSG00000118640, B;ENSG00000168899, B;ENSG00000168899, Mono;ENSG00000118640	TRUE	Some blood-cell
ENSG00000177426	5809045	1	Not GWAS colocalising	ENSG00000115486: 2, ENSG00000168887: 1, ENSG00000168890: 1, ENSG00000168894: 3	TRUE	TRUE	CD4_T;ENSG00000168899, CD4_T;ENSG00000168899, CD4_T;ENSG00000168899, CD4_T;ENSG00000118640, CD4_T;ENSG00000115486, CD8_T;ENSG00000168899, CD8_T;ENSG00000168899, CD8_T;ENSG00000168899, CD8_T;ENSG00000168899, NK;ENSG00000115523, NK;ENSG00000168899, NK;ENSG00000168899, NK;ENSG00000168878, NK;ENSG00000168878, NK;ENSG00000168878, NK;ENSG00000168878, NK;ENSG00000168878, B;ENSG00000118640, B;ENSG00000168899, B;ENSG00000168899, Mono;ENSG00000118640	TRUE	Some blood-cell
ENSG00000112972	49440489	1	Not GWAS colocalising	NA	TRUE	FALSE	NA	NA	Not GWAS colocalising
ENSG00000132561	6062379	1	Not GWAS colocalising	ENSG00000170485: 1	FALSE	FALSE	NA	NA	Not GWAS colocalising
ENSG00000260807	7105698	1	Exclusively blood-cell	ENSG00000153250: 1	FALSE	FALSE	NA	NA	Exclusively blood-cell
ENSG00000119681	6847915	1	Not GWAS colocalising	NA	FALSE	FALSE	NA	NA	Not GWAS colocalising
ENSG00000172889	4889499	1	Not GWAS colocalising	NA	FALSE	FALSE	NA	NA	Not GWAS colocalising
ENSG00000130300	4671676	1	Not GWAS colocalising	NA	FALSE	FALSE	NA	NA	Not GWAS colocalising
ENSG00000113552	5808430	1	Exclusively blood-cell	NA	TRUE	TRUE	CD4_T;ENSG00000168899, CD4_T;ENSG00000168899, CD4_T;ENSG00000168899, CD4_T;ENSG00000118640, CD4_T;ENSG00000115486, CD8_T;ENSG00000168899, CD8_T;ENSG00000168899, CD8_T;ENSG00000168899, CD8_T;ENSG00000168899, NK;ENSG00000115523, NK;ENSG00000168899, NK;ENSG00000168899, NK;ENSG00000168878, NK;ENSG00000168878, NK;ENSG00000168878, NK;ENSG00000168878, NK;ENSG00000168878, B;ENSG00000118640, B;ENSG00000168899, B;ENSG00000168899, Mono;ENSG00000118640	NA	Some blood-cell
ENSG00000113595	5808430	1	Exclusively blood-cell	ENSG00000168899: 6	TRUE	TRUE	CD4_T;ENSG00000168899, CD4_T;ENSG00000168899, CD4_T;ENSG00000168899, CD4_T;ENSG00000118640, CD4_T;ENSG00000115486, CD8_T;ENSG00000168899, CD8_T;ENSG00000168899, CD8_T;ENSG00000168899, CD8_T;ENSG00000168899, NK;ENSG00000115523, NK;ENSG00000168899, NK;ENSG00000168899, NK;ENSG00000168878, NK;ENSG00000168878, NK;ENSG00000168878, NK;ENSG00000168878, NK;ENSG00000168878, B;ENSG00000118640, B;ENSG00000168899, B;ENSG00000168899, Mono;ENSG00000118640	TRUE	Some blood-cell
ENSG00000163958	5808436	1	Exclusively blood-cell	NA	TRUE	TRUE	CD4_T;ENSG00000168899, CD4_T;ENSG00000168899, CD4_T;ENSG00000168899, CD4_T;ENSG00000118640, CD4_T;ENSG00000115486, CD8_T;ENSG00000168899, CD8_T;ENSG00000168899, CD8_T;ENSG00000168899, CD8_T;ENSG00000168899, NK;ENSG00000115523, NK;ENSG00000168899, NK;ENSG00000168899, NK;ENSG00000168878, NK;ENSG00000168878, NK;ENSG00000168878, NK;ENSG00000168878, NK;ENSG00000168878, B;ENSG00000118640, B;ENSG00000168899, B;ENSG00000168899, Mono;ENSG00000118640	NA	Some blood-cell
ENSG00000119862	5808436	1	Exclusively blood-cell	ENSG00000168899: 6	TRUE	TRUE	CD4_T;ENSG00000168899, CD4_T;ENSG00000168899, CD4_T;ENSG00000168899, CD4_T;ENSG00000118640, CD4_T;ENSG00000115486, CD8_T;ENSG00000168899, CD8_T;ENSG00000168899, CD8_T;ENSG00000168899, CD8_T;ENSG00000168899, NK;ENSG00000115523, NK;ENSG00000168899, NK;ENSG00000168899, NK;ENSG00000168878, NK;ENSG00000168878, NK;ENSG00000168878, NK;ENSG00000168878, NK;ENSG00000168878, B;ENSG00000118640, B;ENSG00000168899, B;ENSG00000168899, Mono;ENSG00000118640	TRUE	Some blood-cell
ENSG00000149091	5808436	1	Exclusively blood-cell	ENSG00000168899: 6	TRUE	TRUE	CD4_T;ENSG00000168899, CD4_T;ENSG00000168899, CD4_T;ENSG00000168899, CD4_T;ENSG00000118640, CD4_T;ENSG00000115486, CD8_T;ENSG00000168899, CD8_T;ENSG00000168899, CD8_T;ENSG00000168899, CD8_T;ENSG00000168899, NK;ENSG00000115523, NK;ENSG00000168899, NK;ENSG00000168899, NK;ENSG00000168878, NK;ENSG00000168878, NK;ENSG00000168878, NK;ENSG00000168878, NK;ENSG00000168878, B;ENSG00000118640, B;ENSG00000168899, B;ENSG00000168899, Mono;ENSG00000118640	TRUE	Some blood-cell
ENSG00000126247	5022724	1	Exclusively blood-cell	NA	TRUE	FALSE	NA	NA	Exclusively blood-cell
ENSG00000057294	5022724	1	Exclusively blood-cell	ENSG00000152518: 1	TRUE	FALSE	NA	NA	Exclusively blood-cell
ENSG00000140988	5022724	1	Exclusively blood-cell	NA	TRUE	FALSE	NA	NA	Exclusively blood-cell
ENSG00000170667	5022724	1	Exclusively blood-cell	ENSG00000152518: 1	TRUE	FALSE	NA	NA	Exclusively blood-cell
ENSG00000072042	5022724	1	Exclusively blood-cell	NA	TRUE	FALSE	NA	NA	Exclusively blood-cell
ENSG00000179299	30139136	1	Not GWAS colocalising	ENSG00000107929: 7	FALSE	FALSE	NA	NA	Not GWAS colocalising
ENSG00000211685	5862075	2	Exclusively non-blood-cell	ENSG00000172071: 1, ENSG00000234028: 1	FALSE	FALSE	NA	NA	Exclusively non-blood-cell
ENSG00000142669	5023566	1	Exclusively blood-cell	NA	TRUE	FALSE	NA	NA	Exclusively blood-cell
ENSG00000198763	5031481	1	Not GWAS colocalising	NA	FALSE	FALSE	NA	NA	Not GWAS colocalising
ENSG00000111863	4335590	1	Not GWAS colocalising	ENSG00000115738: 3, ENSG00000229727: 2	TRUE	FALSE	NA	NA	Not GWAS colocalising
ENSG00000102738	8300228	1	Not GWAS colocalising	NA	TRUE	FALSE	NA	NA	Not GWAS colocalising
ENSG00000139318	5024573	2	Not GWAS colocalising	NA	TRUE	FALSE	NA	NA	Not GWAS colocalising
ENSG00000071967	5024573	1	Not GWAS colocalising	NA	TRUE	FALSE	NA	NA	Not GWAS colocalising
ENSG00000175155	5024573	1	Not GWAS colocalising	NA	TRUE	FALSE	NA	NA	Not GWAS colocalising
ENSG00000083223	35248154	1	Not GWAS colocalising	NA	FALSE	FALSE	NA	NA	Not GWAS colocalising
ENSG00000184613	19811375	3	Not GWAS colocalising	NA	FALSE	FALSE	NA	NA	Not GWAS colocalising
ENSG00000166949	19811375	3	Not GWAS colocalising	NA	FALSE	FALSE	NA	NA	Not GWAS colocalising
ENSG00000100346	19811375	1	Not GWAS colocalising	NA	FALSE	FALSE	NA	NA	Not GWAS colocalising
ENSG00000175505	19811375	2	Not GWAS colocalising	NA	FALSE	FALSE	NA	NA	Not GWAS colocalising
ENSG00000197747	4993664	1	Exclusively blood-cell	NA	FALSE	FALSE	NA	NA	Exclusively blood-cell
ENSG00000110077	4993664	1	Exclusively blood-cell	NA	FALSE	FALSE	NA	NA	Exclusively blood-cell
ENSG00000092964	4993664	1	Exclusively blood-cell	NA	FALSE	FALSE	NA	NA	Exclusively blood-cell
ENSG00000093167	4993664	1	Exclusively blood-cell	NA	FALSE	FALSE	NA	NA	Exclusively blood-cell
ENSG00000166947	39756974	1	Not GWAS colocalising	NA	TRUE	FALSE	NA	NA	Not GWAS colocalising
ENSG00000136908	49407630	1	Exclusively blood-cell	NA	FALSE	FALSE	NA	NA	Exclusively blood-cell
ENSG00000206177	49407630	3	Exclusively blood-cell	NA	FALSE	FALSE	NA	NA	Exclusively blood-cell
ENSG00000171552	49407630	1	Exclusively blood-cell	NA	FALSE	FALSE	NA	NA	Exclusively blood-cell
ENSG00000141034	49407630	1	Exclusively blood-cell	NA	FALSE	FALSE	NA	NA	Exclusively blood-cell
ENSG00000154122	49407630	1	Exclusively blood-cell	NA	FALSE	FALSE	NA	NA	Exclusively blood-cell
ENSG00000101856	49249473	1	Not GWAS colocalising	ENSG00000124201: 1, ENSG00000158445: 1	TRUE	FALSE	NA	NA	Not GWAS colocalising
ENSG00000174444	49247493	1	Not GWAS colocalising	NA	FALSE	FALSE	NA	NA	Not GWAS colocalising
ENSG00000058335	49261635	1	Not GWAS colocalising	NA	FALSE	FALSE	NA	NA	Not GWAS colocalising
ENSG00000141971	50066819	1	Not GWAS colocalising	NA	TRUE	FALSE	NA	NA	Not GWAS colocalising
ENSG00000184384	50057745	1	Not GWAS colocalising	NA	FALSE	FALSE	NA	NA	Not GWAS colocalising
ENSG00000073910	50057745	1	Not GWAS colocalising	NA	FALSE	FALSE	NA	NA	Not GWAS colocalising
ENSG00000113648	50057745	1	Not GWAS colocalising	NA	FALSE	FALSE	NA	NA	Not GWAS colocalising
ENSG00000105352	50057745	1	Not GWAS colocalising	NA	FALSE	FALSE	NA	NA	Not GWAS colocalising
ENSG00000166527	50057745	1	Not GWAS colocalising	NA	FALSE	FALSE	NA	NA	Not GWAS colocalising
ENSG00000148985	49441467	2	Not GWAS colocalising	ENSG00000124203: 2	TRUE	FALSE	NA	NA	Not GWAS colocalising
ENSG00000173578	50903692	1	Not GWAS colocalising	NA	FALSE	FALSE	NA	NA	Not GWAS colocalising
ENSG00000115138	48066786	1	Not GWAS colocalising	ENSG00000125755: 8	TRUE	TRUE	CD4_T;ENSG00000185800, CD8_T;ENSG00000185800	FALSE	Not GWAS colocalising
ENSG00000172005	9422799	1	Not GWAS colocalising	ENSG00000183625: 4	FALSE	FALSE	NA	NA	Not GWAS colocalising
ENSG00000152433	30253181	1	Not GWAS colocalising	NA	TRUE	TRUE	CD4_T;ENSG00000057608, CD8_T;ENSG00000057608, NK;ENSG00000057608, B;ENSG00000057608, Mono;ENSG00000057608	NA	Exclusively non-blood-cell
ENSG00000156011	9761556	1	Not GWAS colocalising	NA	FALSE	FALSE	NA	NA	Not GWAS colocalising
ENSG00000101574	36050704	1	Not GWAS colocalising	ENSG00000111424: 8	FALSE	FALSE	NA	NA	Not GWAS colocalising
ENSG00000182782	36050704	1	Not GWAS colocalising	ENSG00000111424: 8	FALSE	FALSE	NA	NA	Not GWAS colocalising
ENSG00000249662	36050704	1	Not GWAS colocalising	ENSG00000110934: 7, ENSG00000111424: 8	FALSE	FALSE	NA	NA	Not GWAS colocalising
ENSG00000087589	36050704	1	Not GWAS colocalising	ENSG00000111424: 8	FALSE	FALSE	NA	NA	Not GWAS colocalising
ENSG00000133794	9028121	1	Not GWAS colocalising	NA	TRUE	FALSE	NA	NA	Not GWAS colocalising
ENSG00000108798	29645000	1	Not GWAS colocalising	NA	FALSE	FALSE	NA	NA	Not GWAS colocalising
ENSG00000146285	8996435	1	Not GWAS colocalising	NA	FALSE	FALSE	NA	NA	Not GWAS colocalising
ENSG00000132694	527000	2	Not GWAS colocalising	NA	TRUE	TRUE	CD4_T;ENSG00000175087	NA	Some blood-cell
ENSG00000100558	9589179	1	Exclusively blood-cell	NA	FALSE	FALSE	NA	NA	Exclusively blood-cell
ENSG00000183963	9589179	1	Exclusively blood-cell	NA	FALSE	FALSE	NA	NA	Exclusively blood-cell
ENSG00000136908	9589179	1	Exclusively blood-cell	NA	FALSE	FALSE	NA	NA	Exclusively blood-cell
ENSG00000014216	9589179	1	Exclusively blood-cell	NA	FALSE	FALSE	NA	NA	Exclusively blood-cell
ENSG00000102837	10360152	1	Exclusively blood-cell	NA	TRUE	FALSE	NA	NA	Exclusively blood-cell
ENSG00000134755	4142784	1	Not GWAS colocalising	NA	FALSE	FALSE	NA	NA	Not GWAS colocalising
ENSG00000145908	4142784	2	Not GWAS colocalising	NA	FALSE	FALSE	NA	NA	Not GWAS colocalising
ENSG00000158488	4142784	1	Not GWAS colocalising	NA	TRUE	TRUE	CD4_T;ENSG00000162714, CD8_T;ENSG00000162714	NA	Not GWAS colocalising
ENSG00000158201	4142784	2	Not GWAS colocalising	NA	FALSE	FALSE	NA	NA	Not GWAS colocalising
ENSG00000230910	4142784	1	Not GWAS colocalising	NA	TRUE	TRUE	CD4_T;ENSG00000162714, CD8_T;ENSG00000162714	NA	Not GWAS colocalising
ENSG00000174482	4142784	1	Not GWAS colocalising	NA	FALSE	FALSE	NA	NA	Not GWAS colocalising
ENSG00000111445	13719095	1	Some blood-cell	ENSG00000251022: 1	FALSE	FALSE	NA	NA	Exclusively blood-cell
ENSG00000165804	13225217	1	Not GWAS colocalising	NA	FALSE	FALSE	NA	NA	Not GWAS colocalising
ENSG00000110060	13225217	1	Not GWAS colocalising	NA	FALSE	FALSE	NA	NA	Not GWAS colocalising
ENSG00000104267	13719447	1	Exclusively blood-cell	NA	FALSE	FALSE	NA	NA	Exclusively blood-cell
ENSG00000047597	13719072	1	Exclusively blood-cell	ENSG00000189308: 1	FALSE	FALSE	NA	NA	Exclusively blood-cell
ENSG00000240671	14049469	1	Not GWAS colocalising	NA	TRUE	FALSE	NA	NA	Not GWAS colocalising
ENSG00000163918	13719407	1	Some blood-cell	NA	FALSE	FALSE	NA	NA	Some blood-cell
ENSG00000112118	13719407	1	Some blood-cell	NA	FALSE	FALSE	NA	NA	Some blood-cell
ENSG00000064703	13719407	1	Some blood-cell	ENSG00000251022: 1	FALSE	FALSE	NA	NA	Some blood-cell
ENSG00000106399	13719407	1	Some blood-cell	ENSG00000251022: 1	FALSE	FALSE	NA	NA	Some blood-cell
ENSG00000161547	32857455	1	Not GWAS colocalising	NA	FALSE	FALSE	NA	NA	Not GWAS colocalising
ENSG00000142186	18889953	1	Not GWAS colocalising	NA	TRUE	FALSE	NA	NA	Not GWAS colocalising
ENSG00000100505	13225993	1	Not GWAS colocalising	NA	FALSE	FALSE	NA	NA	Not GWAS colocalising
ENSG00000139970	13225993	1	Not GWAS colocalising	NA	TRUE	TRUE	Mono;ENSG00000084093	NA	Some blood-cell
ENSG00000117410	13225993	1	Not GWAS colocalising	NA	FALSE	FALSE	NA	NA	Not GWAS colocalising
ENSG00000204314	19053946	2	Not GWAS colocalising	ENSG00000124782: 6, ENSG00000216863: 1	FALSE	FALSE	NA	NA	Not GWAS colocalising
ENSG00000166780	19053946	1	Not GWAS colocalising	ENSG00000124782: 6, ENSG00000216863: 1	FALSE	FALSE	NA	NA	Not GWAS colocalising
ENSG00000013725	19053946	1	Not GWAS colocalising	ENSG00000124782: 6, ENSG00000216863: 1	TRUE	TRUE	CD4_T;ENSG00000112799, CD4_T;ENSG00000112799, CD8_T;ENSG00000112799, CD8_T;ENSG00000124782	TRUE	Not GWAS colocalising
ENSG00000110448	19053946	1	Not GWAS colocalising	ENSG00000124782: 6, ENSG00000216863: 1	FALSE	FALSE	NA	NA	Not GWAS colocalising
ENSG00000115155	19053946	1	Not GWAS colocalising	ENSG00000124782: 6, ENSG00000216863: 1	TRUE	TRUE	CD4_T;ENSG00000112799, CD4_T;ENSG00000112799, CD8_T;ENSG00000112799, CD8_T;ENSG00000124782	TRUE	Not GWAS colocalising
ENSG00000164038	19053946	1	Not GWAS colocalising	ENSG00000124782: 6, ENSG00000216863: 1	TRUE	TRUE	CD4_T;ENSG00000112799, CD4_T;ENSG00000112799, CD8_T;ENSG00000112799, CD8_T;ENSG00000124782	TRUE	Not GWAS colocalising
ENSG00000116983	19053946	1	Not GWAS colocalising	ENSG00000124782: 6, ENSG00000216863: 1	TRUE	TRUE	CD4_T;ENSG00000112799, CD4_T;ENSG00000112799, CD8_T;ENSG00000112799, CD8_T;ENSG00000124782	TRUE	Not GWAS colocalising
ENSG00000139200	19053946	1	Not GWAS colocalising	ENSG00000124782: 6, ENSG00000216863: 1	TRUE	TRUE	CD4_T;ENSG00000112799, CD4_T;ENSG00000112799, CD8_T;ENSG00000112799, CD8_T;ENSG00000124782	TRUE	Not GWAS colocalising
ENSG00000171101	19053946	3	Not GWAS colocalising	ENSG00000124782: 6, ENSG00000216863: 1	TRUE	TRUE	CD4_T;ENSG00000112799, CD4_T;ENSG00000112799, CD8_T;ENSG00000112799, CD8_T;ENSG00000124782	TRUE	Not GWAS colocalising
ENSG00000135766	18317345	1	Some blood-cell	ENSG00000169252: 1, ENSG00000211445: 2	TRUE	FALSE	NA	NA	Exclusively blood-cell
ENSG00000250548	18317345	1	Some blood-cell	ENSG00000169252: 1, ENSG00000211445: 2	TRUE	FALSE	NA	NA	Exclusively blood-cell
ENSG00000093134	18317345	1	Some blood-cell	ENSG00000169252: 1, ENSG00000211445: 2	TRUE	FALSE	NA	NA	Exclusively blood-cell
ENSG00000152969	18872919	1	Not GWAS colocalising	NA	TRUE	TRUE	CD4_T;ENSG00000234284, CD8_T;ENSG00000234284, B;ENSG00000234284, Mono;ENSG00000234284	NA	Not GWAS colocalising
ENSG00000079263	18041834	1	Some blood-cell	ENSG00000113522: 5	TRUE	TRUE	CD4_T;ENSG00000197375, CD4_T;ENSG00000197375, CD4_T;ENSG00000197375, CD4_T;ENSG00000239642, CD4_T;ENSG00000125347, CD4_T;ENSG00000125347, CD4_T;ENSG00000158987, CD4_T;ENSG00000158985, CD4_T;ENSG00000217128, CD4_T;ENSG00000197208, CD4_T;ENSG00000169567, CD4_T;ENSG00000169567, CD4_T;ENSG00000169567, CD8_T;ENSG00000125347, CD8_T;ENSG00000113522, NK;ENSG00000197375, NK;ENSG00000197375, NK;ENSG00000113522, NK;ENSG00000125347, NK;ENSG00000125347, B;ENSG00000125347, B;ENSG00000239642, B;ENSG00000197375, B;ENSG00000169567, Mono;ENSG00000197375	TRUE	Some blood-cell
ENSG00000214021	18885280	1	Exclusively blood-cell	NA	TRUE	FALSE	NA	NA	Exclusively blood-cell
ENSG00000171954	18041844	1	Some blood-cell	ENSG00000113522: 5	TRUE	TRUE	CD4_T;ENSG00000197375, CD4_T;ENSG00000197375, CD4_T;ENSG00000197375, CD4_T;ENSG00000239642, CD4_T;ENSG00000125347, CD4_T;ENSG00000125347, CD4_T;ENSG00000158987, CD4_T;ENSG00000158985, CD4_T;ENSG00000217128, CD4_T;ENSG00000197208, CD4_T;ENSG00000169567, CD4_T;ENSG00000169567, CD4_T;ENSG00000169567, CD8_T;ENSG00000125347, CD8_T;ENSG00000113522, NK;ENSG00000197375, NK;ENSG00000197375, NK;ENSG00000113522, NK;ENSG00000125347, NK;ENSG00000125347, B;ENSG00000125347, B;ENSG00000239642, B;ENSG00000197375, B;ENSG00000169567, Mono;ENSG00000197375	TRUE	Some blood-cell
ENSG00000168016	18041844	1	Some blood-cell	ENSG00000113522: 5	TRUE	TRUE	CD4_T;ENSG00000197375, CD4_T;ENSG00000197375, CD4_T;ENSG00000197375, CD4_T;ENSG00000239642, CD4_T;ENSG00000125347, CD4_T;ENSG00000125347, CD4_T;ENSG00000158987, CD4_T;ENSG00000158985, CD4_T;ENSG00000217128, CD4_T;ENSG00000197208, CD4_T;ENSG00000169567, CD4_T;ENSG00000169567, CD4_T;ENSG00000169567, CD8_T;ENSG00000125347, CD8_T;ENSG00000113522, NK;ENSG00000197375, NK;ENSG00000197375, NK;ENSG00000113522, NK;ENSG00000125347, NK;ENSG00000125347, B;ENSG00000125347, B;ENSG00000239642, B;ENSG00000197375, B;ENSG00000169567, Mono;ENSG00000197375	TRUE	Some blood-cell
ENSG00000002549	18041844	1	Some blood-cell	ENSG00000113522: 5	TRUE	TRUE	CD4_T;ENSG00000197375, CD4_T;ENSG00000197375, CD4_T;ENSG00000197375, CD4_T;ENSG00000239642, CD4_T;ENSG00000125347, CD4_T;ENSG00000125347, CD4_T;ENSG00000158987, CD4_T;ENSG00000158985, CD4_T;ENSG00000217128, CD4_T;ENSG00000197208, CD4_T;ENSG00000169567, CD4_T;ENSG00000169567, CD4_T;ENSG00000169567, CD8_T;ENSG00000125347, CD8_T;ENSG00000113522, NK;ENSG00000197375, NK;ENSG00000197375, NK;ENSG00000113522, NK;ENSG00000125347, NK;ENSG00000125347, B;ENSG00000125347, B;ENSG00000239642, B;ENSG00000197375, B;ENSG00000169567, Mono;ENSG00000197375	TRUE	Some blood-cell
ENSG00000132155	18317316	1	Some blood-cell	ENSG00000169252: 1, ENSG00000211445: 2	TRUE	FALSE	NA	NA	Some blood-cell
ENSG00000078902	18317399	1	Some blood-cell	ENSG00000169252: 1, ENSG00000211445: 2	TRUE	FALSE	NA	NA	Some blood-cell
ENSG00000123610	18317399	1	Some blood-cell	ENSG00000169252: 1, ENSG00000211445: 2	TRUE	FALSE	NA	NA	Some blood-cell
ENSG00000099985	18317399	1	Some blood-cell	ENSG00000169252: 1, ENSG00000211445: 2	TRUE	FALSE	NA	NA	Some blood-cell
ENSG00000163421	18317399	1	Some blood-cell	ENSG00000169252: 1, ENSG00000211445: 2	TRUE	FALSE	NA	NA	Some blood-cell
ENSG00000169902	18317399	1	Some blood-cell	ENSG00000169252: 1, ENSG00000211445: 2	FALSE	FALSE	NA	NA	Some blood-cell
ENSG00000085514	18317399	1	Some blood-cell	ENSG00000169252: 1, ENSG00000211445: 2	TRUE	FALSE	NA	NA	Some blood-cell
ENSG00000107341	18317399	1	Some blood-cell	ENSG00000169252: 1, ENSG00000211445: 2	TRUE	FALSE	NA	NA	Some blood-cell
ENSG00000134243	18317313	1	Some blood-cell	ENSG00000169252: 1, ENSG00000211445: 2	TRUE	FALSE	NA	NA	Some blood-cell
ENSG00000116604	18317313	1	Some blood-cell	ENSG00000169252: 1, ENSG00000211445: 2	TRUE	FALSE	NA	NA	Some blood-cell
ENSG00000075426	18317313	1	Some blood-cell	ENSG00000169252: 1, ENSG00000211445: 2	TRUE	FALSE	NA	NA	Some blood-cell
ENSG00000156273	18317313	1	Some blood-cell	ENSG00000169252: 1, ENSG00000211445: 2	TRUE	FALSE	NA	NA	Some blood-cell
ENSG00000006652	18317313	1	Some blood-cell	ENSG00000169252: 1, ENSG00000211445: 2	TRUE	FALSE	NA	NA	Some blood-cell
ENSG00000136682	18317313	1	Some blood-cell	ENSG00000169252: 1, ENSG00000211445: 2	TRUE	FALSE	NA	NA	Some blood-cell
ENSG00000103194	18317349	1	Some blood-cell	ENSG00000169252: 1, ENSG00000211445: 2	TRUE	FALSE	NA	NA	Exclusively blood-cell
ENSG00000123983	18317349	1	Some blood-cell	ENSG00000169252: 1, ENSG00000211445: 2	TRUE	FALSE	NA	NA	Exclusively blood-cell
ENSG00000196227	18317349	1	Some blood-cell	ENSG00000169252: 1, ENSG00000211445: 2	TRUE	FALSE	NA	NA	Exclusively blood-cell
ENSG00000198818	18317349	1	Some blood-cell	ENSG00000169252: 1, ENSG00000211445: 2	TRUE	FALSE	NA	NA	Exclusively blood-cell
ENSG00000105851	18317349	1	Some blood-cell	ENSG00000169252: 1, ENSG00000211445: 2	TRUE	FALSE	NA	NA	Exclusively blood-cell
ENSG00000005175	18317349	1	Some blood-cell	ENSG00000169252: 1, ENSG00000211445: 2	TRUE	FALSE	NA	NA	Exclusively blood-cell
ENSG00000095787	18317349	1	Some blood-cell	ENSG00000169252: 1, ENSG00000211445: 2	TRUE	FALSE	NA	NA	Exclusively blood-cell
ENSG00000160014	44333227	2	Not GWAS colocalising	ENSG00000108509: 3, ENSG00000108515: 1, ENSG00000132517: 1	FALSE	FALSE	NA	NA	Not GWAS colocalising
ENSG00000134250	50213041	2	Not GWAS colocalising	NA	FALSE	FALSE	NA	NA	Not GWAS colocalising
ENSG00000165795	19796610	1	Exclusively blood-cell	NA	FALSE	FALSE	NA	NA	Exclusively blood-cell
ENSG00000179639	19796610	1	Exclusively blood-cell	NA	FALSE	FALSE	NA	NA	Exclusively blood-cell
ENSG00000115073	21726800	1	Not GWAS colocalising	NA	FALSE	FALSE	NA	NA	Not GWAS colocalising
ENSG00000173230	24496693	1	Exclusively non-blood-cell	NA	TRUE	FALSE	NA	NA	Exclusively non-blood-cell
ENSG00000164683	22271600	1	Exclusively blood-cell	ENSG00000106415: 1	FALSE	FALSE	NA	NA	Exclusively blood-cell
ENSG00000254952	23334484	1	Not GWAS colocalising	NA	FALSE	FALSE	NA	NA	Not GWAS colocalising
ENSG00000139112	9525889	2	Not GWAS colocalising	NA	TRUE	FALSE	NA	NA	Not GWAS colocalising
ENSG00000106012	9525889	1	Not GWAS colocalising	NA	TRUE	FALSE	NA	NA	Not GWAS colocalising
ENSG00000179361	9525889	1	Not GWAS colocalising	NA	FALSE	FALSE	NA	NA	Not GWAS colocalising
ENSG00000198783	22615628	1	Not GWAS colocalising	NA	FALSE	FALSE	NA	NA	Not GWAS colocalising
ENSG00000116212	24103439	1	Not GWAS colocalising	NA	FALSE	FALSE	NA	NA	Not GWAS colocalising
ENSG00000184986	41421241	1	Exclusively non-blood-cell	NA	FALSE	FALSE	NA	NA	Exclusively non-blood-cell
ENSG00000119514	23750085	1	Not GWAS colocalising	NA	FALSE	FALSE	NA	NA	Not GWAS colocalising
ENSG00000160469	23750085	1	Not GWAS colocalising	NA	FALSE	FALSE	NA	NA	Not GWAS colocalising
ENSG00000188536	23353405	1	Not GWAS colocalising	NA	FALSE	FALSE	NA	NA	Not GWAS colocalising
ENSG00000166947	46490613	1	Exclusively blood-cell	ENSG00000152242: 1	FALSE	FALSE	NA	NA	Not GWAS colocalising
ENSG00000187051	24443976	1	Not GWAS colocalising	NA	FALSE	FALSE	NA	NA	Not GWAS colocalising
ENSG00000237036	22265870	1	Not GWAS colocalising	NA	FALSE	FALSE	NA	NA	Not GWAS colocalising
ENSG00000131116	24468817	1	Exclusively blood-cell	NA	TRUE	FALSE	NA	NA	Exclusively blood-cell
ENSG00000189195	24468817	1	Exclusively blood-cell	NA	TRUE	FALSE	NA	NA	Exclusively blood-cell
ENSG00000113391	24468817	1	Exclusively blood-cell	NA	TRUE	FALSE	NA	NA	Exclusively blood-cell
ENSG00000119242	24468817	1	Exclusively blood-cell	NA	TRUE	FALSE	NA	NA	Exclusively blood-cell
ENSG00000151092	27755315	1	Exclusively blood-cell	ENSG00000253307: 1, ENSG00000261655: 3	FALSE	FALSE	NA	NA	Exclusively blood-cell
ENSG00000143546	27755315	1	Exclusively blood-cell	ENSG00000253307: 1, ENSG00000261655: 3	FALSE	FALSE	NA	NA	Exclusively blood-cell
ENSG00000125810	27755315	1	Exclusively blood-cell	ENSG00000253307: 1, ENSG00000261655: 3	FALSE	FALSE	NA	NA	Exclusively blood-cell
ENSG00000146576	27755315	1	Exclusively blood-cell	ENSG00000253307: 1, ENSG00000261655: 3	FALSE	FALSE	NA	NA	Exclusively blood-cell
ENSG00000131480	27755315	1	Exclusively blood-cell	ENSG00000253307: 1, ENSG00000261655: 3	FALSE	FALSE	NA	NA	Exclusively blood-cell
ENSG00000267288	27755315	1	Exclusively blood-cell	ENSG00000253307: 1, ENSG00000261655: 3	FALSE	FALSE	NA	NA	Exclusively blood-cell
ENSG00000183019	27755315	1	Exclusively blood-cell	ENSG00000253307: 1, ENSG00000261655: 3	FALSE	FALSE	NA	NA	Exclusively blood-cell
ENSG00000183307	27755315	1	Exclusively blood-cell	ENSG00000253307: 1, ENSG00000261655: 3	FALSE	FALSE	NA	NA	Exclusively blood-cell
ENSG00000154928	27755315	1	Exclusively blood-cell	ENSG00000253307: 1, ENSG00000261655: 3	FALSE	FALSE	NA	NA	Exclusively blood-cell
ENSG00000163297	27755315	1	Exclusively blood-cell	ENSG00000253307: 1, ENSG00000261655: 3	FALSE	FALSE	NA	NA	Exclusively blood-cell
ENSG00000197903	27755315	1	Exclusively blood-cell	ENSG00000253307: 1, ENSG00000261655: 3	FALSE	FALSE	NA	NA	Exclusively blood-cell
ENSG00000118495	27755315	1	Exclusively blood-cell	ENSG00000253307: 1, ENSG00000261655: 3	FALSE	FALSE	NA	NA	Exclusively blood-cell
ENSG00000148400	27755315	1	Exclusively blood-cell	ENSG00000253307: 1, ENSG00000261655: 3	FALSE	FALSE	NA	NA	Exclusively blood-cell
ENSG00000124486	27755315	1	Exclusively blood-cell	ENSG00000253307: 1, ENSG00000261655: 3	FALSE	FALSE	NA	NA	Exclusively blood-cell
ENSG00000158773	27755315	1	Exclusively blood-cell	ENSG00000253307: 1, ENSG00000261655: 3	FALSE	FALSE	NA	NA	Exclusively blood-cell
ENSG00000115339	27755315	1	Exclusively blood-cell	ENSG00000253307: 1, ENSG00000261655: 3	FALSE	FALSE	NA	NA	Exclusively blood-cell
ENSG00000142409	26341035	1	Exclusively blood-cell	ENSG00000171316: 2	FALSE	FALSE	NA	NA	Exclusively blood-cell
ENSG00000162734	33540927	1	Exclusively non-blood-cell	ENSG00000134575: 5	FALSE	FALSE	NA	NA	Exclusively non-blood-cell
ENSG00000171611	43093877	1	Not GWAS colocalising	NA	FALSE	FALSE	NA	NA	Not GWAS colocalising
ENSG00000067248	25768716	1	Not GWAS colocalising	NA	FALSE	FALSE	NA	NA	Not GWAS colocalising
ENSG00000177465	27777611	1	Not GWAS colocalising	NA	FALSE	FALSE	NA	NA	Not GWAS colocalising
ENSG00000112182	22893477	1	Not GWAS colocalising	NA	FALSE	FALSE	NA	NA	Not GWAS colocalising
ENSG00000151320	22893477	1	Not GWAS colocalising	NA	FALSE	FALSE	NA	NA	Not GWAS colocalising
ENSG00000134905	26340390	1	Exclusively blood-cell	ENSG00000171316: 2	FALSE	FALSE	NA	NA	Not GWAS colocalising
ENSG00000123700	26340390	1	Not GWAS colocalising	NA	FALSE	FALSE	NA	NA	Not GWAS colocalising
ENSG00000110852	26341037	1	Exclusively blood-cell	ENSG00000254777: 3	FALSE	FALSE	NA	NA	Exclusively blood-cell
ENSG00000119013	26341037	1	Exclusively blood-cell	ENSG00000254777: 3	FALSE	FALSE	NA	NA	Exclusively blood-cell
ENSG00000113448	26429310	1	Exclusively blood-cell	ENSG00000205268: 4	FALSE	FALSE	NA	NA	Exclusively blood-cell
ENSG00000166825	26339612	1	Not GWAS colocalising	NA	TRUE	FALSE	NA	NA	Not GWAS colocalising
ENSG00000144802	26339612	1	Not GWAS colocalising	NA	FALSE	FALSE	NA	NA	Not GWAS colocalising
ENSG00000164691	47516256	1	Not GWAS colocalising	NA	FALSE	FALSE	NA	NA	Not GWAS colocalising
ENSG00000146243	45026918	1	Not GWAS colocalising	NA	FALSE	FALSE	NA	NA	Not GWAS colocalising
ENSG00000197903	20607610	1	Not GWAS colocalising	NA	FALSE	FALSE	NA	NA	Not GWAS colocalising
ENSG00000196747	20607610	1	Not GWAS colocalising	NA	FALSE	FALSE	NA	NA	Not GWAS colocalising
ENSG00000139537	21734866	1	Not GWAS colocalising	ENSG00000175048: 9	FALSE	FALSE	NA	NA	Not GWAS colocalising
ENSG00000103269	21734866	1	Not GWAS colocalising	ENSG00000213079: 1	FALSE	FALSE	NA	NA	Not GWAS colocalising
ENSG00000100325	27498982	1	Not GWAS colocalising	NA	FALSE	FALSE	NA	NA	Not GWAS colocalising
ENSG00000181631	29248452	1	Not GWAS colocalising	ENSG00000165030: 1	FALSE	FALSE	NA	NA	Not GWAS colocalising
ENSG00000137496	29363038	1	Some blood-cell	ENSG00000136938: 1	TRUE	TRUE	CD4_T;ENSG00000136938, CD8_T;ENSG00000136938, NK;ENSG00000136938	TRUE	Some blood-cell
ENSG00000185596	30116241	2	Not GWAS colocalising	ENSG00000233013: 1	FALSE	FALSE	NA	NA	Not GWAS colocalising
ENSG00000206560	29338203	1	Not GWAS colocalising	NA	FALSE	FALSE	NA	NA	Not GWAS colocalising
ENSG00000179921	48947322	2	Not GWAS colocalising	ENSG00000126003: 2	FALSE	FALSE	NA	NA	Not GWAS colocalising
ENSG00000214548	48947322	2	Not GWAS colocalising	ENSG00000126003: 2	FALSE	FALSE	NA	NA	Not GWAS colocalising
ENSG00000182578	48947322	2	Not GWAS colocalising	ENSG00000126003: 2	FALSE	FALSE	NA	NA	Not GWAS colocalising
ENSG00000215146	30887289	5	Not GWAS colocalising	NA	FALSE	FALSE	NA	NA	Not GWAS colocalising
ENSG00000169583	47356086	1	Not GWAS colocalising	NA	FALSE	FALSE	NA	NA	Not GWAS colocalising
ENSG00000167552	2474048	2	Not GWAS colocalising	ENSG00000143546: 1, ENSG00000163220: 1, ENSG00000163221: 8	FALSE	FALSE	NA	NA	Not GWAS colocalising
ENSG00000087077	433598	1	Exclusively blood-cell	ENSG00000127483: 3	TRUE	FALSE	NA	NA	Exclusively blood-cell
ENSG00000119326	23461598	1	Not GWAS colocalising	NA	FALSE	FALSE	NA	NA	Not GWAS colocalising
ENSG00000138829	4142834	1	Not GWAS colocalising	NA	FALSE	FALSE	NA	NA	Not GWAS colocalising
ENSG00000075399	44560188	1	Not GWAS colocalising	NA	TRUE	TRUE	CD4_T;ENSG00000166582, CD4_T;ENSG00000011295, CD4_T;ENSG00000214941, CD4_T;ENSG00000170425, CD8_T;ENSG00000166582, CD8_T;ENSG00000011295, CD8_T;ENSG00000214941, NK;ENSG00000166582, NK;ENSG00000214941, NK;ENSG00000011295, B;ENSG00000166582, B;ENSG00000141027, Mono;ENSG00000214941, Mono;ENSG00000141027, DC;ENSG00000166582	NA	Some blood-cell
ENSG00000103540	44560188	1	Not GWAS colocalising	ENSG00000141027: 6	TRUE	TRUE	CD4_T;ENSG00000166582, CD4_T;ENSG00000011295, CD4_T;ENSG00000214941, CD4_T;ENSG00000170425, CD8_T;ENSG00000166582, CD8_T;ENSG00000011295, CD8_T;ENSG00000214941, NK;ENSG00000166582, NK;ENSG00000214941, NK;ENSG00000011295, B;ENSG00000166582, B;ENSG00000141027, Mono;ENSG00000214941, Mono;ENSG00000141027, DC;ENSG00000166582	TRUE	Some blood-cell
ENSG00000163629	2445193	1	Not GWAS colocalising	NA	FALSE	FALSE	NA	NA	Not GWAS colocalising
ENSG00000141574	431054	1	Not GWAS colocalising	NA	TRUE	FALSE	NA	NA	Not GWAS colocalising
ENSG00000180543	692898	1	Some blood-cell	ENSG00000146463: 1	FALSE	FALSE	NA	NA	Some blood-cell
ENSG00000143126	4177116	1	Not GWAS colocalising	NA	FALSE	FALSE	NA	NA	Not GWAS colocalising
ENSG00000132122	366068	1	Not GWAS colocalising	ENSG00000159339: 9, ENSG00000179051: 5	TRUE	FALSE	NA	NA	Not GWAS colocalising
