## Supplementary tables for "Federated single-cell QTL meta-analysis reveals novel disease mechanisms" (part 2 of 3)

### Sheet: S7.CisTransColocalization (continued)
phenotype	variant_index	SusieRss_CS_Trans	variant_type	cis_gene_cs_list	sc_eqtl_testable	sc_eqtl_colocalizing	sc_cis_ct_gene_list	cis_gene_lists_overlap	variant_type_sc
ENSG00000149531	30252835	1	Not GWAS colocalising	NA	FALSE	FALSE	NA	NA	Not GWAS colocalising
ENSG00000112079	3315639	1	Not GWAS colocalising	NA	FALSE	FALSE	NA	NA	Not GWAS colocalising
ENSG00000185955	23839402	2	Not GWAS colocalising	ENSG00000157259: 5, ENSG00000244055: 6	FALSE	FALSE	NA	NA	Not GWAS colocalising
ENSG00000183542	3883647	1	Not GWAS colocalising	NA	FALSE	FALSE	NA	NA	Not GWAS colocalising
ENSG00000131400	31262108	1	Not GWAS colocalising	NA	FALSE	FALSE	NA	NA	Not GWAS colocalising
ENSG00000175294	3021577	1	Exclusively blood-cell	ENSG00000116668: 2	FALSE	FALSE	NA	NA	Exclusively blood-cell
ENSG00000115523	3021577	1	Exclusively blood-cell	ENSG00000116668: 2	FALSE	FALSE	NA	NA	Exclusively blood-cell
ENSG00000206561	3021577	1	Exclusively blood-cell	ENSG00000116668: 2	FALSE	FALSE	NA	NA	Exclusively blood-cell
ENSG00000185215	2473767	1	Exclusively blood-cell	ENSG00000143546: 1, ENSG00000143624: 5, ENSG00000163220: 1, ENSG00000163221: 1	FALSE	FALSE	NA	NA	Exclusively blood-cell
ENSG00000165458	431373	1	Exclusively blood-cell	ENSG00000127483: 1, ENSG00000127483: 3	TRUE	FALSE	NA	NA	Exclusively blood-cell
ENSG00000158552	431373	1	Exclusively blood-cell	ENSG00000127483: 1	TRUE	FALSE	NA	NA	Exclusively blood-cell
ENSG00000141179	431373	1	Exclusively blood-cell	ENSG00000127483: 1	TRUE	FALSE	NA	NA	Exclusively blood-cell
ENSG00000129467	431373	1	Exclusively blood-cell	ENSG00000127483: 1	TRUE	FALSE	NA	NA	Exclusively blood-cell
ENSG00000054654	9524412	1	Not GWAS colocalising	ENSG00000114650: 6, ENSG00000157388: 3, ENSG00000163931: 5	FALSE	FALSE	NA	NA	Not GWAS colocalising
ENSG00000121964	9524412	1	Not GWAS colocalising	ENSG00000114650: 6, ENSG00000163931: 5	FALSE	FALSE	NA	NA	Not GWAS colocalising
ENSG00000172594	656057	1	Some blood-cell	ENSG00000134686: 2	FALSE	FALSE	NA	NA	Some blood-cell
ENSG00000157077	50851758	1	Not GWAS colocalising	NA	FALSE	FALSE	NA	NA	Not GWAS colocalising
ENSG00000108839	3492208	2	Not GWAS colocalising	NA	FALSE	FALSE	NA	NA	Not GWAS colocalising
ENSG00000107317	3420016	1	Exclusively blood-cell	NA	FALSE	FALSE	NA	NA	Exclusively blood-cell
ENSG00000167633	3420016	1	Exclusively blood-cell	NA	FALSE	FALSE	NA	NA	Exclusively blood-cell
ENSG00000137474	6849549	1	Not GWAS colocalising	NA	FALSE	FALSE	NA	NA	Not GWAS colocalising
ENSG00000169857	40216522	1	Exclusively blood-cell	NA	FALSE	FALSE	NA	NA	Exclusively blood-cell
ENSG00000100401	40718312	1	Not GWAS colocalising	ENSG00000100599: 9	FALSE	FALSE	NA	NA	Not GWAS colocalising
ENSG00000108239	41556878	1	Exclusively blood-cell	ENSG00000104043: 1	TRUE	TRUE	Mono;ENSG00000104043, DC;ENSG00000104043	TRUE	Exclusively blood-cell
ENSG00000002330	45021436	2	Exclusively non-blood-cell	ENSG00000185829: 1, ENSG00000214401: 2, ENSG00000262879: 4	FALSE	FALSE	NA	NA	Exclusively non-blood-cell
ENSG00000174516	47589401	1	Not GWAS colocalising	ENSG00000081665: 5, ENSG00000105708: 2, ENSG00000181896: 2, ENSG00000267383: 3, ENSG00000267481: 1	TRUE	TRUE	CD4_T;ENSG00000197134, CD4_T;ENSG00000182141, CD4_T;ENSG00000182141, CD4_T;ENSG00000172687, CD4_T;ENSG00000160321, CD4_T;ENSG00000229676, CD4_T;ENSG00000105750, CD4_T;ENSG00000081665, CD4_T;ENSG00000081665, CD4_T;ENSG00000256771, CD4_T;ENSG00000256771, CD4_T;ENSG00000181896, CD8_T;ENSG00000182141, CD8_T;ENSG00000172687, CD8_T;ENSG00000081665, NK;ENSG00000182141, NK;ENSG00000081665, B;ENSG00000182141, B;ENSG00000160321, B;ENSG00000081665, Mono;ENSG00000197013, Mono;ENSG00000182141, Mono;ENSG00000182141, Mono;ENSG00000198521, Mono;ENSG00000196268, Mono;ENSG00000081665, DC;ENSG00000081665	TRUE	Not GWAS colocalising
ENSG00000007237	9526177	1	Exclusively blood-cell	ENSG00000114650: 6, ENSG00000157388: 3, ENSG00000163931: 5	FALSE	FALSE	NA	NA	Exclusively blood-cell
ENSG00000135074	9526177	1	Exclusively blood-cell	ENSG00000157388: 3	TRUE	FALSE	NA	NA	Exclusively blood-cell
ENSG00000144061	9190053	1	Not GWAS colocalising	NA	FALSE	FALSE	NA	NA	Not GWAS colocalising
ENSG00000127585	16953720	1	Exclusively non-blood-cell	NA	FALSE	FALSE	NA	NA	Exclusively non-blood-cell
ENSG00000100266	47986723	1	Not GWAS colocalising	ENSG00000079462: 3, ENSG00000105429: 1	FALSE	FALSE	NA	NA	Not GWAS colocalising
ENSG00000140443	3288953	1	Exclusively blood-cell	ENSG00000133048: 7, ENSG00000133055: 6	TRUE	FALSE	NA	NA	Exclusively blood-cell
ENSG00000263961	19353243	1	Exclusively blood-cell	NA	TRUE	FALSE	NA	NA	Exclusively blood-cell
ENSG00000181481	1215999	1	Not GWAS colocalising	NA	TRUE	TRUE	CD8_T;ENSG00000184588, NK;ENSG00000184588	NA	Not GWAS colocalising
ENSG00000182389	3453031	1	Exclusively blood-cell	ENSG00000196878: 1	TRUE	TRUE	CD8_T;ENSG00000009790	TRUE	Exclusively blood-cell
ENSG00000146592	2709820	1	Exclusively blood-cell	NA	TRUE	FALSE	NA	NA	Exclusively blood-cell
ENSG00000076248	1638680	1	Not GWAS colocalising	NA	TRUE	FALSE	NA	NA	Not GWAS colocalising
ENSG00000078902	20907053	1	Not GWAS colocalising	NA	FALSE	FALSE	NA	NA	Not GWAS colocalising
ENSG00000214944	20907053	1	Not GWAS colocalising	NA	FALSE	FALSE	NA	NA	Not GWAS colocalising
ENSG00000014914	365545	1	Not GWAS colocalising	ENSG00000074964: 1	TRUE	FALSE	NA	NA	Not GWAS colocalising
ENSG00000091262	365545	1	Not GWAS colocalising	ENSG00000074964: 1	TRUE	FALSE	NA	NA	Not GWAS colocalising
ENSG00000113161	2495624	3	Not GWAS colocalising	NA	FALSE	FALSE	NA	NA	Not GWAS colocalising
ENSG00000136689	2519997	1	Exclusively blood-cell	ENSG00000116584: 3, ENSG00000160712: 2, ENSG00000160785: 1, ENSG00000160789: 2, ENSG00000163348: 2, ENSG00000163472: 1, ENSG00000196189: 2, ENSG00000198715: 1	TRUE	TRUE	CD4_T;ENSG00000163468, CD4_T;ENSG00000198715, CD4_T;ENSG00000242252, CD8_T;ENSG00000163468, NK;ENSG00000163468, B;ENSG00000163468, Mono;ENSG00000198715, Mono;ENSG00000198952, Mono;ENSG00000163468, Mono;ENSG00000160789, Mono;ENSG00000160781	TRUE	Exclusively blood-cell
ENSG00000139112	2519997	1	Exclusively blood-cell	ENSG00000116584: 3, ENSG00000160712: 2, ENSG00000160785: 1, ENSG00000160789: 2, ENSG00000163348: 2, ENSG00000163472: 1, ENSG00000196189: 2, ENSG00000198715: 1	TRUE	TRUE	CD4_T;ENSG00000163468, CD4_T;ENSG00000198715, CD4_T;ENSG00000242252, CD8_T;ENSG00000163468, NK;ENSG00000163468, B;ENSG00000163468, Mono;ENSG00000198715, Mono;ENSG00000198952, Mono;ENSG00000163468, Mono;ENSG00000160789, Mono;ENSG00000160781	TRUE	Exclusively blood-cell
ENSG00000002919	2519997	1	Exclusively blood-cell	ENSG00000116584: 3, ENSG00000160712: 2, ENSG00000160785: 1, ENSG00000160789: 2, ENSG00000163348: 2, ENSG00000163472: 1, ENSG00000196189: 2, ENSG00000198715: 1	TRUE	TRUE	CD4_T;ENSG00000163468, CD4_T;ENSG00000198715, CD4_T;ENSG00000242252, CD8_T;ENSG00000163468, NK;ENSG00000163468, B;ENSG00000163468, Mono;ENSG00000198715, Mono;ENSG00000198952, Mono;ENSG00000163468, Mono;ENSG00000160789, Mono;ENSG00000160781	TRUE	Exclusively blood-cell
ENSG00000197982	2519997	1	Exclusively blood-cell	ENSG00000116584: 3, ENSG00000160712: 2, ENSG00000160785: 1, ENSG00000160789: 2, ENSG00000163348: 2, ENSG00000163472: 1, ENSG00000196189: 2, ENSG00000198715: 1	TRUE	TRUE	CD4_T;ENSG00000163468, CD4_T;ENSG00000198715, CD4_T;ENSG00000242252, CD8_T;ENSG00000163468, NK;ENSG00000163468, B;ENSG00000163468, Mono;ENSG00000198715, Mono;ENSG00000198952, Mono;ENSG00000163468, Mono;ENSG00000160789, Mono;ENSG00000160781	TRUE	Exclusively blood-cell
ENSG00000113719	2519997	1	Exclusively blood-cell	ENSG00000116584: 3, ENSG00000160712: 2, ENSG00000160785: 1, ENSG00000160789: 2, ENSG00000163348: 2, ENSG00000163472: 1, ENSG00000196189: 2, ENSG00000198715: 1	TRUE	TRUE	CD4_T;ENSG00000163468, CD4_T;ENSG00000198715, CD4_T;ENSG00000242252, CD8_T;ENSG00000163468, NK;ENSG00000163468, B;ENSG00000163468, Mono;ENSG00000198715, Mono;ENSG00000198952, Mono;ENSG00000163468, Mono;ENSG00000160789, Mono;ENSG00000160781	TRUE	Exclusively blood-cell
ENSG00000137441	1657848	1	Exclusively blood-cell	NA	FALSE	FALSE	NA	NA	Exclusively blood-cell
ENSG00000038427	484276	1	Not GWAS colocalising	ENSG00000011007: 1	TRUE	TRUE	CD4_T;ENSG00000117305, CD8_T;ENSG00000117305, NK;ENSG00000117305, B;ENSG00000142676, B;ENSG00000117305, Mono;ENSG00000142676, Mono;ENSG00000179163	TRUE	Exclusively blood-cell
ENSG00000244274	365889	1	Exclusively blood-cell	ENSG00000179051: 5	TRUE	FALSE	NA	NA	Exclusively blood-cell
ENSG00000105223	365889	1	Exclusively blood-cell	ENSG00000179051: 5	TRUE	FALSE	NA	NA	Exclusively blood-cell
ENSG00000140939	365889	1	Exclusively blood-cell	ENSG00000179051: 5	TRUE	FALSE	NA	NA	Exclusively blood-cell
ENSG00000075618	365889	1	Exclusively blood-cell	ENSG00000117118: 5, ENSG00000179051: 5	TRUE	FALSE	NA	NA	Exclusively blood-cell
ENSG00000108691	365889	1	Exclusively blood-cell	ENSG00000117118: 5, ENSG00000179051: 5	TRUE	FALSE	NA	NA	Exclusively blood-cell
ENSG00000143537	365889	1	Exclusively blood-cell	ENSG00000117118: 5, ENSG00000179051: 5	TRUE	FALSE	NA	NA	Exclusively blood-cell
ENSG00000105610	3376200	2	Some blood-cell	ENSG00000133069: 2, ENSG00000182795: 3	FALSE	FALSE	NA	NA	Some blood-cell
ENSG00000163913	365886	1	Not GWAS colocalising	ENSG00000159339: 9, ENSG00000179051: 5	TRUE	FALSE	NA	NA	Not GWAS colocalising
ENSG00000173327	393622	1	Not GWAS colocalising	NA	FALSE	FALSE	NA	NA	Not GWAS colocalising
ENSG00000114405	13227262	2	Not GWAS colocalising	ENSG00000084093: 1	FALSE	FALSE	NA	NA	Not GWAS colocalising
ENSG00000189430	506854	1	Not GWAS colocalising	NA	TRUE	TRUE	CD4_T;ENSG00000020633	NA	Some blood-cell
ENSG00000154265	2623833	1	Not GWAS colocalising	NA	FALSE	FALSE	NA	NA	Not GWAS colocalising
ENSG00000173114	48048255	1	Not GWAS colocalising	NA	FALSE	FALSE	NA	NA	Not GWAS colocalising
ENSG00000137831	847043	3	Not GWAS colocalising	NA	TRUE	FALSE	NA	NA	Not GWAS colocalising
ENSG00000170525	710015	2	Not GWAS colocalising	NA	FALSE	FALSE	NA	NA	Not GWAS colocalising
ENSG00000205581	31915091	1	Not GWAS colocalising	NA	FALSE	FALSE	NA	NA	Not GWAS colocalising
ENSG00000169136	16887705	1	Not GWAS colocalising	NA	FALSE	FALSE	NA	NA	Not GWAS colocalising
ENSG00000242247	50616102	1	Not GWAS colocalising	NA	FALSE	FALSE	NA	NA	Not GWAS colocalising
ENSG00000198752	41558284	1	Not GWAS colocalising	NA	FALSE	FALSE	NA	NA	Not GWAS colocalising
ENSG00000187837	2566305	2	Not GWAS colocalising	ENSG00000158488: 6	FALSE	FALSE	NA	NA	Not GWAS colocalising
ENSG00000240356	36162503	1	Exclusively blood-cell	NA	FALSE	FALSE	NA	NA	Exclusively blood-cell
ENSG00000213347	39684247	1	Exclusively blood-cell	ENSG00000100890: 1, ENSG00000100906: 1, ENSG00000258790: 4	TRUE	TRUE	NK;ENSG00000092020, Mono;ENSG00000092020, Mono;ENSG00000100902, Mono;ENSG00000151327	FALSE	Exclusively blood-cell
ENSG00000160593	39684247	1	Exclusively blood-cell	ENSG00000100890: 1, ENSG00000100906: 1, ENSG00000258790: 4	FALSE	FALSE	NA	NA	Exclusively blood-cell
ENSG00000169228	39684247	1	Exclusively blood-cell	ENSG00000100890: 1, ENSG00000100906: 1, ENSG00000258790: 4	FALSE	FALSE	NA	NA	Exclusively blood-cell
ENSG00000129657	39684247	1	Exclusively blood-cell	ENSG00000100890: 1, ENSG00000100906: 1, ENSG00000258790: 4	FALSE	FALSE	NA	NA	Exclusively blood-cell
ENSG00000008438	39684247	1	Exclusively blood-cell	ENSG00000100890: 1, ENSG00000100906: 1, ENSG00000258790: 4	FALSE	FALSE	NA	NA	Exclusively blood-cell
ENSG00000135821	39684247	1	Exclusively blood-cell	ENSG00000100890: 1, ENSG00000100906: 1, ENSG00000258790: 4	FALSE	FALSE	NA	NA	Exclusively blood-cell
ENSG00000137757	39684247	1	Exclusively blood-cell	ENSG00000100890: 1, ENSG00000100906: 1, ENSG00000258790: 4	TRUE	TRUE	NK;ENSG00000092020, Mono;ENSG00000092020, Mono;ENSG00000100902, Mono;ENSG00000151327	FALSE	Exclusively blood-cell
ENSG00000163219	39684247	1	Exclusively blood-cell	ENSG00000100890: 1, ENSG00000100906: 1, ENSG00000258790: 4	FALSE	FALSE	NA	NA	Exclusively blood-cell
ENSG00000116337	39684247	1	Exclusively blood-cell	ENSG00000100890: 1, ENSG00000100906: 1, ENSG00000258790: 4	FALSE	FALSE	NA	NA	Exclusively blood-cell
ENSG00000115828	39684247	1	Exclusively blood-cell	ENSG00000100890: 1, ENSG00000100906: 1, ENSG00000258790: 4	TRUE	TRUE	NK;ENSG00000092020, Mono;ENSG00000092020, Mono;ENSG00000100902, Mono;ENSG00000151327	FALSE	Exclusively blood-cell
ENSG00000196083	39684247	1	Exclusively blood-cell	ENSG00000100890: 1, ENSG00000100906: 1, ENSG00000258790: 4	TRUE	TRUE	NK;ENSG00000092020, Mono;ENSG00000092020, Mono;ENSG00000100902, Mono;ENSG00000151327	FALSE	Exclusively blood-cell
ENSG00000176973	45671839	1	Exclusively blood-cell	ENSG00000224877: 1	TRUE	TRUE	CD4_T;ENSG00000157637, CD4_T;ENSG00000171298, CD4_T;ENSG00000141543, CD8_T;ENSG00000171298, NK;ENSG00000171298, Mono;ENSG00000157637, Mono;ENSG00000171298	TRUE	Exclusively blood-cell
ENSG00000010704	45254815	1	Exclusively blood-cell	NA	FALSE	FALSE	NA	NA	Exclusively blood-cell
ENSG00000267508	48321112	4	Exclusively non-blood-cell	ENSG00000018869: 2, ENSG00000083814: 9, ENSG00000083844: 3, ENSG00000105146: 4, ENSG00000127903: 1, ENSG00000131845: 5, ENSG00000152433: 6, ENSG00000152439: 7, ENSG00000152454: 6, ENSG00000166770: 1, ENSG00000178229: 4, ENSG00000186272: 4, ENSG00000188785: 4, ENSG00000196263: 5, ENSG00000196724: 6, ENSG00000196867: 1, ENSG00000197016: 1, ENSG00000197951: 1, ENSG00000198046: 1, ENSG00000198440: 1, ENSG00000204514: 6, ENSG00000240225: 1, ENSG00000256060: 4, ENSG00000267454: 3, ENSG00000268205: 4, ENSG00000269696: 2	TRUE	TRUE	CD4_T;ENSG00000166770, CD4_T;ENSG00000196867, CD4_T;ENSG00000198046, CD4_T;ENSG00000196263	TRUE	Exclusively non-blood-cell
ENSG00000130699	50641297	1	Exclusively blood-cell	ENSG00000099999: 3, ENSG00000239282: 4	TRUE	FALSE	NA	NA	Not GWAS colocalising
ENSG00000196704	12317303	1	Not GWAS colocalising	NA	TRUE	FALSE	NA	NA	Not GWAS colocalising
ENSG00000119403	12022201	1	Not GWAS colocalising	NA	FALSE	FALSE	NA	NA	Not GWAS colocalising
ENSG00000142546	478194	1	Not GWAS colocalising	NA	FALSE	FALSE	NA	NA	Not GWAS colocalising
ENSG00000233223	17475350	1	Not GWAS colocalising	NA	TRUE	TRUE	CD4_T;ENSG00000145725, Mono;ENSG00000145725	NA	Not GWAS colocalising
ENSG00000228327	17977123	1	Not GWAS colocalising	NA	FALSE	FALSE	NA	NA	Not GWAS colocalising
ENSG00000178075	19762610	1	Not GWAS colocalising	NA	FALSE	FALSE	NA	NA	Not GWAS colocalising
ENSG00000116133	24952919	1	Exclusively non-blood-cell	ENSG00000186480: 1, ENSG00000273117: 9	FALSE	FALSE	NA	NA	Exclusively non-blood-cell
ENSG00000149485	24952919	1	Exclusively non-blood-cell	ENSG00000186480: 1	FALSE	FALSE	NA	NA	Exclusively non-blood-cell
ENSG00000198911	24952919	1	Exclusively non-blood-cell	ENSG00000186480: 1, ENSG00000186480: 10	FALSE	FALSE	NA	NA	Exclusively non-blood-cell
ENSG00000112972	24952919	1	Exclusively non-blood-cell	ENSG00000186480: 1, ENSG00000273117: 9	FALSE	FALSE	NA	NA	Exclusively non-blood-cell
ENSG00000183439	691923	1	Some blood-cell	ENSG00000146463: 1	FALSE	FALSE	NA	NA	Some blood-cell
ENSG00000123836	691923	1	Some blood-cell	ENSG00000146463: 1	FALSE	FALSE	NA	NA	Some blood-cell
ENSG00000254986	24098788	1	Exclusively non-blood-cell	NA	FALSE	FALSE	NA	NA	Exclusively non-blood-cell
ENSG00000101464	24098788	1	Exclusively non-blood-cell	ENSG00000105856: 3	FALSE	FALSE	NA	NA	Exclusively non-blood-cell
ENSG00000143390	24098788	1	Exclusively non-blood-cell	ENSG00000105856: 3	FALSE	FALSE	NA	NA	Exclusively non-blood-cell
ENSG00000100292	2424928	1	Not GWAS colocalising	ENSG00000197747: 3	FALSE	FALSE	NA	NA	Not GWAS colocalising
ENSG00000101150	1227966	1	Not GWAS colocalising	ENSG00000198160: 1	FALSE	FALSE	NA	NA	Not GWAS colocalising
ENSG00000065534	3480576	2	Not GWAS colocalising	NA	TRUE	FALSE	NA	NA	Not GWAS colocalising
ENSG00000134668	3480576	1	Not GWAS colocalising	NA	TRUE	FALSE	NA	NA	Not GWAS colocalising
ENSG00000143995	3480576	1	Not GWAS colocalising	NA	TRUE	FALSE	NA	NA	Not GWAS colocalising
ENSG00000041353	3480576	1	Not GWAS colocalising	NA	TRUE	FALSE	NA	NA	Not GWAS colocalising
ENSG00000102804	3480576	1	Not GWAS colocalising	NA	TRUE	FALSE	NA	NA	Not GWAS colocalising
ENSG00000163565	3453162	1	Exclusively blood-cell	NA	TRUE	TRUE	CD8_T;ENSG00000009790	NA	Exclusively blood-cell
ENSG00000204482	2121370	1	Exclusively non-blood-cell	NA	FALSE	FALSE	NA	NA	Exclusively non-blood-cell
ENSG00000140009	2620270	1	Not GWAS colocalising	NA	TRUE	FALSE	NA	NA	Not GWAS colocalising
ENSG00000236279	3265625	1	Some blood-cell	NA	TRUE	FALSE	NA	NA	Some blood-cell
ENSG00000169083	3265625	1	Some blood-cell	NA	TRUE	FALSE	NA	NA	Some blood-cell
ENSG00000158488	3265625	1	Some blood-cell	NA	TRUE	FALSE	NA	NA	Some blood-cell
ENSG00000182732	3265625	1	Some blood-cell	NA	TRUE	FALSE	NA	NA	Some blood-cell
ENSG00000267243	3265625	1	Some blood-cell	NA	TRUE	FALSE	NA	NA	Some blood-cell
ENSG00000228474	3265625	1	Some blood-cell	NA	TRUE	FALSE	NA	NA	Some blood-cell
ENSG00000147883	3265625	1	Some blood-cell	NA	TRUE	FALSE	NA	NA	Some blood-cell
ENSG00000136908	3265625	1	Some blood-cell	NA	TRUE	FALSE	NA	NA	Some blood-cell
ENSG00000151914	3265625	1	Some blood-cell	NA	TRUE	FALSE	NA	NA	Some blood-cell
ENSG00000176293	44950625	1	Not GWAS colocalising	NA	FALSE	FALSE	NA	NA	Not GWAS colocalising
ENSG00000119686	2491693	1	Some blood-cell	ENSG00000143515: 4, ENSG00000228013: 3	TRUE	FALSE	NA	NA	Some blood-cell
ENSG00000165272	3300248	1	Exclusively non-blood-cell	NA	TRUE	FALSE	NA	NA	Exclusively non-blood-cell
ENSG00000132514	13225787	1	Not GWAS colocalising	NA	FALSE	FALSE	NA	NA	Not GWAS colocalising
ENSG00000139974	13225787	1	Not GWAS colocalising	NA	FALSE	FALSE	NA	NA	Not GWAS colocalising
ENSG00000121297	1657086	1	Some blood-cell	NA	FALSE	FALSE	NA	NA	Some blood-cell
ENSG00000115339	3737817	1	Not GWAS colocalising	NA	TRUE	FALSE	NA	NA	Not GWAS colocalising
ENSG00000144579	2519627	1	Exclusively blood-cell	ENSG00000116584: 3, ENSG00000160712: 2, ENSG00000160785: 1, ENSG00000160789: 2, ENSG00000163348: 2, ENSG00000163472: 1, ENSG00000196189: 2, ENSG00000198715: 1	TRUE	TRUE	CD4_T;ENSG00000163468, CD4_T;ENSG00000198715, CD4_T;ENSG00000242252, CD8_T;ENSG00000163468, NK;ENSG00000163468, B;ENSG00000163468, Mono;ENSG00000198715, Mono;ENSG00000198952, Mono;ENSG00000163468, Mono;ENSG00000160789, Mono;ENSG00000160781	TRUE	Exclusively blood-cell
ENSG00000188186	2519627	1	Exclusively blood-cell	ENSG00000116584: 3, ENSG00000160712: 2, ENSG00000160785: 1, ENSG00000160789: 2, ENSG00000163348: 2, ENSG00000163472: 1, ENSG00000196189: 2, ENSG00000198715: 1	TRUE	TRUE	CD4_T;ENSG00000163468, CD4_T;ENSG00000198715, CD4_T;ENSG00000242252, CD8_T;ENSG00000163468, NK;ENSG00000163468, B;ENSG00000163468, Mono;ENSG00000198715, Mono;ENSG00000198952, Mono;ENSG00000163468, Mono;ENSG00000160789, Mono;ENSG00000160781	TRUE	Exclusively blood-cell
ENSG00000106636	2519627	1	Exclusively blood-cell	ENSG00000116584: 3, ENSG00000160712: 2, ENSG00000160785: 1, ENSG00000160789: 2, ENSG00000163348: 2, ENSG00000163472: 1, ENSG00000196189: 2, ENSG00000198715: 1	TRUE	TRUE	CD4_T;ENSG00000163468, CD4_T;ENSG00000198715, CD4_T;ENSG00000242252, CD8_T;ENSG00000163468, NK;ENSG00000163468, B;ENSG00000163468, Mono;ENSG00000198715, Mono;ENSG00000198952, Mono;ENSG00000163468, Mono;ENSG00000160789, Mono;ENSG00000160781	TRUE	Exclusively blood-cell
ENSG00000215717	2519627	1	Exclusively blood-cell	ENSG00000116584: 3, ENSG00000160712: 2, ENSG00000160785: 1, ENSG00000160789: 2, ENSG00000163348: 2, ENSG00000163472: 1, ENSG00000196189: 2, ENSG00000198715: 1	TRUE	TRUE	CD4_T;ENSG00000163468, CD4_T;ENSG00000198715, CD4_T;ENSG00000242252, CD8_T;ENSG00000163468, NK;ENSG00000163468, B;ENSG00000163468, Mono;ENSG00000198715, Mono;ENSG00000198952, Mono;ENSG00000163468, Mono;ENSG00000160789, Mono;ENSG00000160781	TRUE	Exclusively blood-cell
ENSG00000109103	2519627	1	Exclusively blood-cell	ENSG00000116584: 3, ENSG00000160712: 2, ENSG00000160785: 1, ENSG00000160789: 2, ENSG00000163348: 2, ENSG00000163472: 1, ENSG00000196189: 2, ENSG00000198715: 1	TRUE	TRUE	CD4_T;ENSG00000163468, CD4_T;ENSG00000198715, CD4_T;ENSG00000242252, CD8_T;ENSG00000163468, NK;ENSG00000163468, B;ENSG00000163468, Mono;ENSG00000198715, Mono;ENSG00000198952, Mono;ENSG00000163468, Mono;ENSG00000160789, Mono;ENSG00000160781	TRUE	Exclusively blood-cell
ENSG00000178789	2519627	1	Exclusively blood-cell	ENSG00000116584: 3, ENSG00000160712: 2, ENSG00000160785: 1, ENSG00000160789: 2, ENSG00000163348: 2, ENSG00000163472: 1, ENSG00000196189: 2, ENSG00000198715: 1	TRUE	TRUE	CD4_T;ENSG00000163468, CD4_T;ENSG00000198715, CD4_T;ENSG00000242252, CD8_T;ENSG00000163468, NK;ENSG00000163468, B;ENSG00000163468, Mono;ENSG00000198715, Mono;ENSG00000198952, Mono;ENSG00000163468, Mono;ENSG00000160789, Mono;ENSG00000160781	TRUE	Exclusively blood-cell
ENSG00000100060	2519627	1	Exclusively blood-cell	ENSG00000116584: 3, ENSG00000160712: 2, ENSG00000160785: 1, ENSG00000160789: 2, ENSG00000163348: 2, ENSG00000163472: 1, ENSG00000196189: 2, ENSG00000198715: 1	TRUE	TRUE	CD4_T;ENSG00000163468, CD4_T;ENSG00000198715, CD4_T;ENSG00000242252, CD8_T;ENSG00000163468, NK;ENSG00000163468, B;ENSG00000163468, Mono;ENSG00000198715, Mono;ENSG00000198952, Mono;ENSG00000163468, Mono;ENSG00000160789, Mono;ENSG00000160781	TRUE	Exclusively blood-cell
ENSG00000131669	2519627	1	Exclusively blood-cell	ENSG00000116584: 3, ENSG00000160712: 2, ENSG00000160785: 1, ENSG00000160789: 2, ENSG00000163348: 2, ENSG00000163472: 1, ENSG00000196189: 2, ENSG00000198715: 1	TRUE	TRUE	CD4_T;ENSG00000163468, CD4_T;ENSG00000198715, CD4_T;ENSG00000242252, CD8_T;ENSG00000163468, NK;ENSG00000163468, B;ENSG00000163468, Mono;ENSG00000198715, Mono;ENSG00000198952, Mono;ENSG00000163468, Mono;ENSG00000160789, Mono;ENSG00000160781	TRUE	Exclusively blood-cell
ENSG00000160593	2519627	1	Exclusively blood-cell	ENSG00000116584: 3, ENSG00000160712: 2, ENSG00000160785: 1, ENSG00000160789: 2, ENSG00000163348: 2, ENSG00000163472: 1, ENSG00000196189: 2, ENSG00000198715: 1	TRUE	TRUE	CD4_T;ENSG00000163468, CD4_T;ENSG00000198715, CD4_T;ENSG00000242252, CD8_T;ENSG00000163468, NK;ENSG00000163468, B;ENSG00000163468, Mono;ENSG00000198715, Mono;ENSG00000198952, Mono;ENSG00000163468, Mono;ENSG00000160789, Mono;ENSG00000160781	TRUE	Exclusively blood-cell
ENSG00000002330	2519627	1	Exclusively blood-cell	ENSG00000116584: 3, ENSG00000160712: 2, ENSG00000160785: 1, ENSG00000160789: 2, ENSG00000163348: 2, ENSG00000163472: 1, ENSG00000196189: 2, ENSG00000198715: 1	TRUE	TRUE	CD4_T;ENSG00000163468, CD4_T;ENSG00000198715, CD4_T;ENSG00000242252, CD8_T;ENSG00000163468, NK;ENSG00000163468, B;ENSG00000163468, Mono;ENSG00000198715, Mono;ENSG00000198952, Mono;ENSG00000163468, Mono;ENSG00000160789, Mono;ENSG00000160781	TRUE	Exclusively blood-cell
ENSG00000174903	2519627	1	Exclusively blood-cell	ENSG00000116584: 3, ENSG00000160712: 2, ENSG00000160785: 1, ENSG00000160789: 2, ENSG00000163348: 2, ENSG00000163472: 1, ENSG00000196189: 2, ENSG00000198715: 1	TRUE	TRUE	CD4_T;ENSG00000163468, CD4_T;ENSG00000198715, CD4_T;ENSG00000242252, CD8_T;ENSG00000163468, NK;ENSG00000163468, B;ENSG00000163468, Mono;ENSG00000198715, Mono;ENSG00000198952, Mono;ENSG00000163468, Mono;ENSG00000160789, Mono;ENSG00000160781	TRUE	Exclusively blood-cell
ENSG00000116786	2519627	1	Exclusively blood-cell	ENSG00000116584: 3, ENSG00000160712: 2, ENSG00000160785: 1, ENSG00000160789: 2, ENSG00000163348: 2, ENSG00000163472: 1, ENSG00000196189: 2, ENSG00000198715: 1	TRUE	TRUE	CD4_T;ENSG00000163468, CD4_T;ENSG00000198715, CD4_T;ENSG00000242252, CD8_T;ENSG00000163468, NK;ENSG00000163468, B;ENSG00000163468, Mono;ENSG00000198715, Mono;ENSG00000198952, Mono;ENSG00000163468, Mono;ENSG00000160789, Mono;ENSG00000160781	TRUE	Exclusively blood-cell
ENSG00000186501	2519627	1	Exclusively blood-cell	ENSG00000116584: 3, ENSG00000160712: 2, ENSG00000160785: 1, ENSG00000160789: 2, ENSG00000163348: 2, ENSG00000163472: 1, ENSG00000196189: 2, ENSG00000198715: 1	TRUE	TRUE	CD4_T;ENSG00000163468, CD4_T;ENSG00000198715, CD4_T;ENSG00000242252, CD8_T;ENSG00000163468, NK;ENSG00000163468, B;ENSG00000163468, Mono;ENSG00000198715, Mono;ENSG00000198952, Mono;ENSG00000163468, Mono;ENSG00000160789, Mono;ENSG00000160781	TRUE	Exclusively blood-cell
ENSG00000053918	2519627	1	Exclusively blood-cell	ENSG00000116584: 3, ENSG00000160712: 2, ENSG00000160785: 1, ENSG00000160789: 2, ENSG00000163348: 2, ENSG00000163472: 1, ENSG00000196189: 2, ENSG00000198715: 1	TRUE	TRUE	CD4_T;ENSG00000163468, CD4_T;ENSG00000198715, CD4_T;ENSG00000242252, CD8_T;ENSG00000163468, NK;ENSG00000163468, B;ENSG00000163468, Mono;ENSG00000198715, Mono;ENSG00000198952, Mono;ENSG00000163468, Mono;ENSG00000160789, Mono;ENSG00000160781	TRUE	Exclusively blood-cell
ENSG00000168002	2519627	1	Exclusively blood-cell	ENSG00000116584: 3, ENSG00000160712: 2, ENSG00000160785: 1, ENSG00000160789: 2, ENSG00000163348: 2, ENSG00000163472: 1, ENSG00000196189: 2, ENSG00000198715: 1	TRUE	TRUE	CD4_T;ENSG00000163468, CD4_T;ENSG00000198715, CD4_T;ENSG00000242252, CD8_T;ENSG00000163468, NK;ENSG00000163468, B;ENSG00000163468, Mono;ENSG00000198715, Mono;ENSG00000198952, Mono;ENSG00000163468, Mono;ENSG00000160789, Mono;ENSG00000160781	TRUE	Exclusively blood-cell
ENSG00000110876	2519627	1	Exclusively blood-cell	ENSG00000116584: 3, ENSG00000160712: 2, ENSG00000160785: 1, ENSG00000160789: 2, ENSG00000163348: 2, ENSG00000163472: 1, ENSG00000196189: 2, ENSG00000198715: 1	TRUE	TRUE	CD4_T;ENSG00000163468, CD4_T;ENSG00000198715, CD4_T;ENSG00000242252, CD8_T;ENSG00000163468, NK;ENSG00000163468, B;ENSG00000163468, Mono;ENSG00000198715, Mono;ENSG00000198952, Mono;ENSG00000163468, Mono;ENSG00000160789, Mono;ENSG00000160781	TRUE	Exclusively blood-cell
ENSG00000108424	2519627	1	Exclusively blood-cell	ENSG00000116584: 3, ENSG00000160712: 2, ENSG00000160785: 1, ENSG00000160789: 2, ENSG00000163348: 2, ENSG00000163472: 1, ENSG00000196189: 2, ENSG00000198715: 1	TRUE	TRUE	CD4_T;ENSG00000163468, CD4_T;ENSG00000198715, CD4_T;ENSG00000242252, CD8_T;ENSG00000163468, NK;ENSG00000163468, B;ENSG00000163468, Mono;ENSG00000198715, Mono;ENSG00000198952, Mono;ENSG00000163468, Mono;ENSG00000160789, Mono;ENSG00000160781	TRUE	Exclusively blood-cell
ENSG00000167851	2519627	1	Exclusively blood-cell	ENSG00000116584: 3, ENSG00000160712: 2, ENSG00000160785: 1, ENSG00000160789: 2, ENSG00000163348: 2, ENSG00000163472: 1, ENSG00000196189: 2, ENSG00000198715: 1	TRUE	TRUE	CD4_T;ENSG00000163468, CD4_T;ENSG00000198715, CD4_T;ENSG00000242252, CD8_T;ENSG00000163468, NK;ENSG00000163468, B;ENSG00000163468, Mono;ENSG00000198715, Mono;ENSG00000198952, Mono;ENSG00000163468, Mono;ENSG00000160789, Mono;ENSG00000160781	TRUE	Exclusively blood-cell
ENSG00000185624	2519627	1	Exclusively blood-cell	ENSG00000116584: 3, ENSG00000160712: 2, ENSG00000160785: 1, ENSG00000160789: 2, ENSG00000163348: 2, ENSG00000163472: 1, ENSG00000196189: 2, ENSG00000198715: 1	TRUE	TRUE	CD4_T;ENSG00000163468, CD4_T;ENSG00000198715, CD4_T;ENSG00000242252, CD8_T;ENSG00000163468, NK;ENSG00000163468, B;ENSG00000163468, Mono;ENSG00000198715, Mono;ENSG00000198952, Mono;ENSG00000163468, Mono;ENSG00000160789, Mono;ENSG00000160781	TRUE	Exclusively blood-cell
ENSG00000129353	2519627	1	Exclusively blood-cell	ENSG00000116584: 3, ENSG00000160712: 2, ENSG00000160785: 1, ENSG00000160789: 2, ENSG00000163348: 2, ENSG00000163472: 1, ENSG00000196189: 2, ENSG00000198715: 1	TRUE	TRUE	CD4_T;ENSG00000163468, CD4_T;ENSG00000198715, CD4_T;ENSG00000242252, CD8_T;ENSG00000163468, NK;ENSG00000163468, B;ENSG00000163468, Mono;ENSG00000198715, Mono;ENSG00000198952, Mono;ENSG00000163468, Mono;ENSG00000160789, Mono;ENSG00000160781	TRUE	Exclusively blood-cell
ENSG00000105011	2519627	1	Exclusively blood-cell	ENSG00000116584: 3, ENSG00000160712: 2, ENSG00000160785: 1, ENSG00000160789: 2, ENSG00000163348: 2, ENSG00000163472: 1, ENSG00000196189: 2, ENSG00000198715: 1	TRUE	TRUE	CD4_T;ENSG00000163468, CD4_T;ENSG00000198715, CD4_T;ENSG00000242252, CD8_T;ENSG00000163468, NK;ENSG00000163468, B;ENSG00000163468, Mono;ENSG00000198715, Mono;ENSG00000198952, Mono;ENSG00000163468, Mono;ENSG00000160789, Mono;ENSG00000160781	TRUE	Exclusively blood-cell
ENSG00000144043	2519627	1	Exclusively blood-cell	ENSG00000116584: 3, ENSG00000160712: 2, ENSG00000160785: 1, ENSG00000160789: 2, ENSG00000163348: 2, ENSG00000163472: 1, ENSG00000196189: 2, ENSG00000198715: 1	TRUE	TRUE	CD4_T;ENSG00000163468, CD4_T;ENSG00000198715, CD4_T;ENSG00000242252, CD8_T;ENSG00000163468, NK;ENSG00000163468, B;ENSG00000163468, Mono;ENSG00000198715, Mono;ENSG00000198952, Mono;ENSG00000163468, Mono;ENSG00000160789, Mono;ENSG00000160781	TRUE	Exclusively blood-cell
ENSG00000113163	2519627	1	Exclusively blood-cell	ENSG00000116584: 3, ENSG00000160712: 2, ENSG00000160785: 1, ENSG00000160789: 2, ENSG00000163348: 2, ENSG00000163472: 1, ENSG00000196189: 2, ENSG00000198715: 1	TRUE	TRUE	CD4_T;ENSG00000163468, CD4_T;ENSG00000198715, CD4_T;ENSG00000242252, CD8_T;ENSG00000163468, NK;ENSG00000163468, B;ENSG00000163468, Mono;ENSG00000198715, Mono;ENSG00000198952, Mono;ENSG00000163468, Mono;ENSG00000160789, Mono;ENSG00000160781	TRUE	Exclusively blood-cell
ENSG00000082014	2519627	1	Exclusively blood-cell	ENSG00000116584: 3, ENSG00000160712: 2, ENSG00000160785: 1, ENSG00000160789: 2, ENSG00000163348: 2, ENSG00000163472: 1, ENSG00000196189: 2, ENSG00000198715: 1	TRUE	TRUE	CD4_T;ENSG00000163468, CD4_T;ENSG00000198715, CD4_T;ENSG00000242252, CD8_T;ENSG00000163468, NK;ENSG00000163468, B;ENSG00000163468, Mono;ENSG00000198715, Mono;ENSG00000198952, Mono;ENSG00000163468, Mono;ENSG00000160789, Mono;ENSG00000160781	TRUE	Exclusively blood-cell
ENSG00000148248	2519627	1	Exclusively blood-cell	ENSG00000116584: 3, ENSG00000160712: 2, ENSG00000160785: 1, ENSG00000160789: 2, ENSG00000163348: 2, ENSG00000163472: 1, ENSG00000196189: 2, ENSG00000198715: 1	TRUE	TRUE	CD4_T;ENSG00000163468, CD4_T;ENSG00000198715, CD4_T;ENSG00000242252, CD8_T;ENSG00000163468, NK;ENSG00000163468, B;ENSG00000163468, Mono;ENSG00000198715, Mono;ENSG00000198952, Mono;ENSG00000163468, Mono;ENSG00000160789, Mono;ENSG00000160781	TRUE	Exclusively blood-cell
ENSG00000182782	2519627	1	Exclusively blood-cell	ENSG00000116584: 3, ENSG00000160712: 2, ENSG00000160785: 1, ENSG00000160789: 2, ENSG00000163348: 2, ENSG00000163472: 1, ENSG00000196189: 2, ENSG00000198715: 1	TRUE	TRUE	CD4_T;ENSG00000163468, CD4_T;ENSG00000198715, CD4_T;ENSG00000242252, CD8_T;ENSG00000163468, NK;ENSG00000163468, B;ENSG00000163468, Mono;ENSG00000198715, Mono;ENSG00000198952, Mono;ENSG00000163468, Mono;ENSG00000160789, Mono;ENSG00000160781	TRUE	Exclusively blood-cell
ENSG00000103005	2519627	1	Exclusively blood-cell	ENSG00000116584: 3, ENSG00000160712: 2, ENSG00000160785: 1, ENSG00000160789: 2, ENSG00000163348: 2, ENSG00000163472: 1, ENSG00000196189: 2, ENSG00000198715: 1	TRUE	TRUE	CD4_T;ENSG00000163468, CD4_T;ENSG00000198715, CD4_T;ENSG00000242252, CD8_T;ENSG00000163468, NK;ENSG00000163468, B;ENSG00000163468, Mono;ENSG00000198715, Mono;ENSG00000198952, Mono;ENSG00000163468, Mono;ENSG00000160789, Mono;ENSG00000160781	TRUE	Exclusively blood-cell
ENSG00000105397	2519627	1	Exclusively blood-cell	ENSG00000116584: 3, ENSG00000160712: 2, ENSG00000160785: 1, ENSG00000160789: 2, ENSG00000163348: 2, ENSG00000163472: 1, ENSG00000196189: 2, ENSG00000198715: 1	TRUE	TRUE	CD4_T;ENSG00000163468, CD4_T;ENSG00000198715, CD4_T;ENSG00000242252, CD8_T;ENSG00000163468, NK;ENSG00000163468, B;ENSG00000163468, Mono;ENSG00000198715, Mono;ENSG00000198952, Mono;ENSG00000163468, Mono;ENSG00000160789, Mono;ENSG00000160781	TRUE	Exclusively blood-cell
ENSG00000160221	2519627	1	Exclusively blood-cell	ENSG00000116584: 3, ENSG00000160712: 2, ENSG00000160785: 1, ENSG00000160789: 2, ENSG00000163348: 2, ENSG00000163472: 1, ENSG00000196189: 2, ENSG00000198715: 1	TRUE	TRUE	CD4_T;ENSG00000163468, CD4_T;ENSG00000198715, CD4_T;ENSG00000242252, CD8_T;ENSG00000163468, NK;ENSG00000163468, B;ENSG00000163468, Mono;ENSG00000198715, Mono;ENSG00000198952, Mono;ENSG00000163468, Mono;ENSG00000160789, Mono;ENSG00000160781	TRUE	Exclusively blood-cell
ENSG00000196576	2519627	1	Exclusively blood-cell	ENSG00000116584: 3, ENSG00000160712: 2, ENSG00000160785: 1, ENSG00000160789: 2, ENSG00000163348: 2, ENSG00000163472: 1, ENSG00000196189: 2, ENSG00000198715: 1	TRUE	TRUE	CD4_T;ENSG00000163468, CD4_T;ENSG00000198715, CD4_T;ENSG00000242252, CD8_T;ENSG00000163468, NK;ENSG00000163468, B;ENSG00000163468, Mono;ENSG00000198715, Mono;ENSG00000198952, Mono;ENSG00000163468, Mono;ENSG00000160789, Mono;ENSG00000160781	TRUE	Exclusively blood-cell
ENSG00000197943	2519627	1	Exclusively blood-cell	ENSG00000116584: 3, ENSG00000160712: 2, ENSG00000160785: 1, ENSG00000160789: 2, ENSG00000163348: 2, ENSG00000163472: 1, ENSG00000196189: 2, ENSG00000198715: 1	TRUE	TRUE	CD4_T;ENSG00000163468, CD4_T;ENSG00000198715, CD4_T;ENSG00000242252, CD8_T;ENSG00000163468, NK;ENSG00000163468, B;ENSG00000163468, Mono;ENSG00000198715, Mono;ENSG00000198952, Mono;ENSG00000163468, Mono;ENSG00000160789, Mono;ENSG00000160781	TRUE	Exclusively blood-cell
ENSG00000173372	2519627	1	Exclusively blood-cell	ENSG00000116584: 3, ENSG00000160712: 2, ENSG00000160785: 1, ENSG00000160789: 2, ENSG00000163348: 2, ENSG00000163472: 1, ENSG00000196189: 2, ENSG00000198715: 1	TRUE	TRUE	CD4_T;ENSG00000163468, CD4_T;ENSG00000198715, CD4_T;ENSG00000242252, CD8_T;ENSG00000163468, NK;ENSG00000163468, B;ENSG00000163468, Mono;ENSG00000198715, Mono;ENSG00000198952, Mono;ENSG00000163468, Mono;ENSG00000160789, Mono;ENSG00000160781	TRUE	Exclusively blood-cell
ENSG00000255398	2519627	1	Exclusively blood-cell	ENSG00000116584: 3, ENSG00000160712: 2, ENSG00000160785: 1, ENSG00000160789: 2, ENSG00000163348: 2, ENSG00000163472: 1, ENSG00000196189: 2, ENSG00000198715: 1	TRUE	TRUE	CD4_T;ENSG00000163468, CD4_T;ENSG00000198715, CD4_T;ENSG00000242252, CD8_T;ENSG00000163468, NK;ENSG00000163468, B;ENSG00000163468, Mono;ENSG00000198715, Mono;ENSG00000198952, Mono;ENSG00000163468, Mono;ENSG00000160789, Mono;ENSG00000160781	TRUE	Exclusively blood-cell
ENSG00000102897	2519627	1	Exclusively blood-cell	ENSG00000116584: 3, ENSG00000160712: 2, ENSG00000160785: 1, ENSG00000160789: 2, ENSG00000163348: 2, ENSG00000163472: 1, ENSG00000196189: 2, ENSG00000198715: 1	TRUE	TRUE	CD4_T;ENSG00000163468, CD4_T;ENSG00000198715, CD4_T;ENSG00000242252, CD8_T;ENSG00000163468, NK;ENSG00000163468, B;ENSG00000163468, Mono;ENSG00000198715, Mono;ENSG00000198952, Mono;ENSG00000163468, Mono;ENSG00000160789, Mono;ENSG00000160781	TRUE	Exclusively blood-cell
ENSG00000108691	2519627	1	Exclusively blood-cell	ENSG00000116584: 3, ENSG00000160712: 2, ENSG00000160785: 1, ENSG00000160789: 2, ENSG00000163348: 2, ENSG00000163472: 1, ENSG00000196189: 2, ENSG00000198715: 1	TRUE	TRUE	CD4_T;ENSG00000163468, CD4_T;ENSG00000198715, CD4_T;ENSG00000242252, CD8_T;ENSG00000163468, NK;ENSG00000163468, B;ENSG00000163468, Mono;ENSG00000198715, Mono;ENSG00000198952, Mono;ENSG00000163468, Mono;ENSG00000160789, Mono;ENSG00000160781	TRUE	Exclusively blood-cell
ENSG00000227507	2120979	1	Exclusively non-blood-cell	ENSG00000143067: 1, ENSG00000260941: 4	FALSE	FALSE	NA	NA	Exclusively non-blood-cell
ENSG00000184489	288002	1	Not GWAS colocalising	NA	TRUE	FALSE	NA	NA	Not GWAS colocalising
ENSG00000111640	2425104	1	Exclusively blood-cell	ENSG00000014914: 3, ENSG00000143384: 1, ENSG00000163220: 3	FALSE	FALSE	NA	NA	Exclusively blood-cell
ENSG00000233392	2425104	1	Exclusively blood-cell	ENSG00000014914: 3, ENSG00000143384: 1, ENSG00000163220: 3	FALSE	FALSE	NA	NA	Exclusively blood-cell
ENSG00000188290	2425104	1	Exclusively blood-cell	ENSG00000014914: 3, ENSG00000143384: 1, ENSG00000163220: 3	FALSE	FALSE	NA	NA	Exclusively blood-cell
ENSG00000159339	2425104	1	Exclusively blood-cell	ENSG00000014914: 3, ENSG00000143384: 1, ENSG00000163220: 3	FALSE	FALSE	NA	NA	Exclusively blood-cell
ENSG00000129757	2425104	1	Exclusively blood-cell	ENSG00000014914: 3, ENSG00000143384: 1, ENSG00000163220: 3	FALSE	FALSE	NA	NA	Exclusively blood-cell
ENSG00000151491	2425104	1	Exclusively blood-cell	ENSG00000014914: 3, ENSG00000143384: 1, ENSG00000163220: 3	FALSE	FALSE	NA	NA	Exclusively blood-cell
ENSG00000166033	2491735	1	Some blood-cell	ENSG00000143515: 4, ENSG00000228013: 3	TRUE	FALSE	NA	NA	Some blood-cell
ENSG00000038219	4085891	1	Not GWAS colocalising	NA	FALSE	FALSE	NA	NA	Not GWAS colocalising
ENSG00000123810	564145	1	Not GWAS colocalising	ENSG00000180198: 10	FALSE	FALSE	NA	NA	Not GWAS colocalising
ENSG00000104219	3374132	1	Some blood-cell	ENSG00000162873: 3	TRUE	FALSE	NA	NA	Some blood-cell
ENSG00000180353	435173	1	Exclusively blood-cell	ENSG00000127483: 3	TRUE	FALSE	NA	NA	Exclusively blood-cell
ENSG00000204397	435173	1	Exclusively blood-cell	ENSG00000127483: 1, ENSG00000127483: 3	TRUE	FALSE	NA	NA	Exclusively blood-cell
ENSG00000088826	3341026	1	Not GWAS colocalising	ENSG00000133069: 3	FALSE	FALSE	NA	NA	Not GWAS colocalising
ENSG00000198959	3341026	2	Not GWAS colocalising	ENSG00000133069: 3	FALSE	FALSE	NA	NA	Not GWAS colocalising
ENSG00000159228	4140956	3	Not GWAS colocalising	NA	FALSE	FALSE	NA	NA	Not GWAS colocalising
ENSG00000183401	366211	1	Exclusively blood-cell	ENSG00000117118: 5	TRUE	FALSE	NA	NA	Exclusively blood-cell
ENSG00000166557	366211	1	Exclusively blood-cell	ENSG00000117118: 5, ENSG00000179051: 5	TRUE	FALSE	NA	NA	Exclusively blood-cell
ENSG00000108387	2523384	1	Some blood-cell	ENSG00000116604: 1, ENSG00000187862: 4	FALSE	FALSE	NA	NA	Some blood-cell
ENSG00000117691	2523384	1	Some blood-cell	ENSG00000187862: 4	FALSE	FALSE	NA	NA	Some blood-cell
ENSG00000109089	2523384	1	Some blood-cell	ENSG00000187862: 4	FALSE	FALSE	NA	NA	Some blood-cell
ENSG00000238121	2812366	1	Not GWAS colocalising	NA	FALSE	FALSE	NA	NA	Not GWAS colocalising
ENSG00000184481	3375395	1	Not GWAS colocalising	ENSG00000162873: 3, ENSG00000174529: 1	FALSE	FALSE	NA	NA	Not GWAS colocalising
ENSG00000177830	3375395	1	Not GWAS colocalising	ENSG00000162873: 3, ENSG00000174529: 1, ENSG00000182795: 1	TRUE	FALSE	NA	NA	Not GWAS colocalising
ENSG00000160211	2425751	1	Exclusively non-blood-cell	ENSG00000203804: 1, ENSG00000220323: 3	FALSE	FALSE	NA	NA	Exclusively non-blood-cell
ENSG00000101335	32060309	2	Not GWAS colocalising	ENSG00000107882: 1	TRUE	FALSE	NA	NA	Not GWAS colocalising
ENSG00000105610	3376570	1	Exclusively blood-cell	ENSG00000159346: 4	FALSE	FALSE	NA	NA	Exclusively blood-cell
ENSG00000113924	2522598	1	Exclusively non-blood-cell	NA	FALSE	FALSE	NA	NA	Exclusively non-blood-cell
ENSG00000204872	1238599	1	Not GWAS colocalising	ENSG00000116717: 5	FALSE	FALSE	NA	NA	Not GWAS colocalising
ENSG00000136193	29999749	1	Not GWAS colocalising	NA	TRUE	FALSE	NA	NA	Not GWAS colocalising
ENSG00000197063	40287418	1	Not GWAS colocalising	NA	TRUE	FALSE	NA	NA	Not GWAS colocalising
ENSG00000081377	40287418	1	Not GWAS colocalising	NA	TRUE	FALSE	NA	NA	Not GWAS colocalising
ENSG00000101412	40287418	1	Not GWAS colocalising	NA	TRUE	FALSE	NA	NA	Not GWAS colocalising
ENSG00000108839	40287418	1	Not GWAS colocalising	NA	TRUE	FALSE	NA	NA	Not GWAS colocalising
ENSG00000162614	40287418	1	Not GWAS colocalising	NA	TRUE	FALSE	NA	NA	Not GWAS colocalising
ENSG00000135519	42282486	5	Not GWAS colocalising	NA	FALSE	FALSE	NA	NA	Not GWAS colocalising
ENSG00000083223	41681642	1	Not GWAS colocalising	ENSG00000137871: 1	FALSE	FALSE	NA	NA	Not GWAS colocalising
ENSG00000136161	42043874	1	Exclusively non-blood-cell	ENSG00000117906: 2, ENSG00000159322: 4	FALSE	FALSE	NA	NA	Exclusively non-blood-cell
ENSG00000149485	43481320	1	Some blood-cell	NA	TRUE	FALSE	NA	NA	Some blood-cell
ENSG00000211685	45678541	1	Exclusively non-blood-cell	NA	FALSE	FALSE	NA	NA	Exclusively non-blood-cell
ENSG00000151729	45024088	1	Not GWAS colocalising	NA	FALSE	FALSE	NA	NA	Not GWAS colocalising
ENSG00000101608	44841910	2	Exclusively blood-cell	NA	FALSE	FALSE	NA	NA	Exclusively blood-cell
ENSG00000136003	44841910	1	Exclusively blood-cell	NA	FALSE	FALSE	NA	NA	Exclusively blood-cell
ENSG00000177565	44561087	1	Exclusively blood-cell	ENSG00000141027: 1	TRUE	TRUE	CD4_T;ENSG00000166582, CD4_T;ENSG00000011295, CD4_T;ENSG00000214941, CD4_T;ENSG00000170425, CD8_T;ENSG00000166582, CD8_T;ENSG00000011295, CD8_T;ENSG00000214941, NK;ENSG00000166582, NK;ENSG00000214941, NK;ENSG00000011295, B;ENSG00000166582, B;ENSG00000141027, Mono;ENSG00000214941, Mono;ENSG00000141027, DC;ENSG00000166582	TRUE	Some blood-cell
ENSG00000238005	44561087	1	Exclusively blood-cell	ENSG00000141027: 1	TRUE	TRUE	CD4_T;ENSG00000166582, CD4_T;ENSG00000011295, CD4_T;ENSG00000214941, CD4_T;ENSG00000170425, CD8_T;ENSG00000166582, CD8_T;ENSG00000011295, CD8_T;ENSG00000214941, NK;ENSG00000166582, NK;ENSG00000214941, NK;ENSG00000011295, B;ENSG00000166582, B;ENSG00000141027, Mono;ENSG00000214941, Mono;ENSG00000141027, DC;ENSG00000166582	TRUE	Some blood-cell
ENSG00000077420	44561087	1	Exclusively blood-cell	ENSG00000141027: 1	TRUE	TRUE	CD4_T;ENSG00000166582, CD4_T;ENSG00000011295, CD4_T;ENSG00000214941, CD4_T;ENSG00000170425, CD8_T;ENSG00000166582, CD8_T;ENSG00000011295, CD8_T;ENSG00000214941, NK;ENSG00000166582, NK;ENSG00000214941, NK;ENSG00000011295, B;ENSG00000166582, B;ENSG00000141027, Mono;ENSG00000214941, Mono;ENSG00000141027, DC;ENSG00000166582	TRUE	Some blood-cell
ENSG00000102445	44561087	1	Exclusively blood-cell	ENSG00000141027: 1, ENSG00000170425: 5	TRUE	TRUE	CD4_T;ENSG00000166582, CD4_T;ENSG00000011295, CD4_T;ENSG00000214941, CD4_T;ENSG00000170425, CD8_T;ENSG00000166582, CD8_T;ENSG00000011295, CD8_T;ENSG00000214941, NK;ENSG00000166582, NK;ENSG00000214941, NK;ENSG00000011295, B;ENSG00000166582, B;ENSG00000141027, Mono;ENSG00000214941, Mono;ENSG00000141027, DC;ENSG00000166582	TRUE	Some blood-cell
ENSG00000224397	44561087	1	Exclusively blood-cell	ENSG00000141027: 1	TRUE	TRUE	CD4_T;ENSG00000166582, CD4_T;ENSG00000011295, CD4_T;ENSG00000214941, CD4_T;ENSG00000170425, CD8_T;ENSG00000166582, CD8_T;ENSG00000011295, CD8_T;ENSG00000214941, NK;ENSG00000166582, NK;ENSG00000214941, NK;ENSG00000011295, B;ENSG00000166582, B;ENSG00000141027, Mono;ENSG00000214941, Mono;ENSG00000141027, DC;ENSG00000166582	TRUE	Some blood-cell
ENSG00000120709	44561087	1	Exclusively blood-cell	ENSG00000141027: 1	TRUE	TRUE	CD4_T;ENSG00000166582, CD4_T;ENSG00000011295, CD4_T;ENSG00000214941, CD4_T;ENSG00000170425, CD8_T;ENSG00000166582, CD8_T;ENSG00000011295, CD8_T;ENSG00000214941, NK;ENSG00000166582, NK;ENSG00000214941, NK;ENSG00000011295, B;ENSG00000166582, B;ENSG00000141027, Mono;ENSG00000214941, Mono;ENSG00000141027, DC;ENSG00000166582	TRUE	Some blood-cell
ENSG00000165175	44561087	1	Exclusively blood-cell	ENSG00000072310: 2, ENSG00000141027: 1, ENSG00000170425: 5	TRUE	TRUE	CD4_T;ENSG00000166582, CD4_T;ENSG00000011295, CD4_T;ENSG00000214941, CD4_T;ENSG00000170425, CD8_T;ENSG00000166582, CD8_T;ENSG00000011295, CD8_T;ENSG00000214941, NK;ENSG00000166582, NK;ENSG00000214941, NK;ENSG00000011295, B;ENSG00000166582, B;ENSG00000141027, Mono;ENSG00000214941, Mono;ENSG00000141027, DC;ENSG00000166582	TRUE	Some blood-cell
ENSG00000078804	44561087	1	Exclusively blood-cell	ENSG00000141027: 1, ENSG00000170425: 5	TRUE	TRUE	CD4_T;ENSG00000166582, CD4_T;ENSG00000011295, CD4_T;ENSG00000214941, CD4_T;ENSG00000170425, CD8_T;ENSG00000166582, CD8_T;ENSG00000011295, CD8_T;ENSG00000214941, NK;ENSG00000166582, NK;ENSG00000214941, NK;ENSG00000011295, B;ENSG00000166582, B;ENSG00000141027, Mono;ENSG00000214941, Mono;ENSG00000141027, DC;ENSG00000166582	TRUE	Some blood-cell
ENSG00000133574	44561087	1	Exclusively blood-cell	ENSG00000141027: 1	TRUE	TRUE	CD4_T;ENSG00000166582, CD4_T;ENSG00000011295, CD4_T;ENSG00000214941, CD4_T;ENSG00000170425, CD8_T;ENSG00000166582, CD8_T;ENSG00000011295, CD8_T;ENSG00000214941, NK;ENSG00000166582, NK;ENSG00000214941, NK;ENSG00000011295, B;ENSG00000166582, B;ENSG00000141027, Mono;ENSG00000214941, Mono;ENSG00000141027, DC;ENSG00000166582	TRUE	Some blood-cell
ENSG00000107341	44561087	1	Exclusively blood-cell	ENSG00000141027: 1	TRUE	TRUE	CD4_T;ENSG00000166582, CD4_T;ENSG00000011295, CD4_T;ENSG00000214941, CD4_T;ENSG00000170425, CD8_T;ENSG00000166582, CD8_T;ENSG00000011295, CD8_T;ENSG00000214941, NK;ENSG00000166582, NK;ENSG00000214941, NK;ENSG00000011295, B;ENSG00000166582, B;ENSG00000141027, Mono;ENSG00000214941, Mono;ENSG00000141027, DC;ENSG00000166582	TRUE	Some blood-cell
ENSG00000131669	44561087	1	Exclusively blood-cell	ENSG00000141027: 1	TRUE	TRUE	CD4_T;ENSG00000166582, CD4_T;ENSG00000011295, CD4_T;ENSG00000214941, CD4_T;ENSG00000170425, CD8_T;ENSG00000166582, CD8_T;ENSG00000011295, CD8_T;ENSG00000214941, NK;ENSG00000166582, NK;ENSG00000214941, NK;ENSG00000011295, B;ENSG00000166582, B;ENSG00000141027, Mono;ENSG00000214941, Mono;ENSG00000141027, DC;ENSG00000166582	TRUE	Some blood-cell
ENSG00000160712	44561087	1	Exclusively blood-cell	ENSG00000141027: 1	TRUE	TRUE	CD4_T;ENSG00000166582, CD4_T;ENSG00000011295, CD4_T;ENSG00000214941, CD4_T;ENSG00000170425, CD8_T;ENSG00000166582, CD8_T;ENSG00000011295, CD8_T;ENSG00000214941, NK;ENSG00000166582, NK;ENSG00000214941, NK;ENSG00000011295, B;ENSG00000166582, B;ENSG00000141027, Mono;ENSG00000214941, Mono;ENSG00000141027, DC;ENSG00000166582	TRUE	Some blood-cell
ENSG00000149573	44561087	1	Exclusively blood-cell	ENSG00000141027: 1	TRUE	TRUE	CD4_T;ENSG00000166582, CD4_T;ENSG00000011295, CD4_T;ENSG00000214941, CD4_T;ENSG00000170425, CD8_T;ENSG00000166582, CD8_T;ENSG00000011295, CD8_T;ENSG00000214941, NK;ENSG00000166582, NK;ENSG00000214941, NK;ENSG00000011295, B;ENSG00000166582, B;ENSG00000141027, Mono;ENSG00000214941, Mono;ENSG00000141027, DC;ENSG00000166582	TRUE	Some blood-cell
ENSG00000155849	44561087	1	Exclusively blood-cell	ENSG00000141027: 1	TRUE	TRUE	CD4_T;ENSG00000166582, CD4_T;ENSG00000011295, CD4_T;ENSG00000214941, CD4_T;ENSG00000170425, CD8_T;ENSG00000166582, CD8_T;ENSG00000011295, CD8_T;ENSG00000214941, NK;ENSG00000166582, NK;ENSG00000214941, NK;ENSG00000011295, B;ENSG00000166582, B;ENSG00000141027, Mono;ENSG00000214941, Mono;ENSG00000141027, DC;ENSG00000166582	TRUE	Some blood-cell
ENSG00000246363	47817982	2	Exclusively blood-cell	NA	FALSE	FALSE	NA	NA	Exclusively blood-cell
ENSG00000133101	47817982	2	Exclusively blood-cell	NA	FALSE	FALSE	NA	NA	Exclusively blood-cell
ENSG00000224261	598193	1	Not GWAS colocalising	NA	FALSE	FALSE	NA	NA	Not GWAS colocalising
ENSG00000179091	18332095	2	Not GWAS colocalising	NA	TRUE	FALSE	NA	NA	Not GWAS colocalising
ENSG00000166816	22977909	1	Exclusively blood-cell	NA	TRUE	FALSE	NA	NA	Exclusively blood-cell
ENSG00000135052	22977917	1	Exclusively blood-cell	NA	TRUE	FALSE	NA	NA	Exclusively blood-cell
ENSG00000108679	24458591	1	Not GWAS colocalising	ENSG00000128604: 3	FALSE	FALSE	NA	NA	Not GWAS colocalising
ENSG00000103507	24104042	1	Not GWAS colocalising	NA	FALSE	FALSE	NA	NA	Not GWAS colocalising
ENSG00000168884	24104042	1	Not GWAS colocalising	NA	FALSE	FALSE	NA	NA	Not GWAS colocalising
ENSG00000008083	24104042	1	Not GWAS colocalising	NA	FALSE	FALSE	NA	NA	Not GWAS colocalising
ENSG00000136908	24660926	1	Exclusively blood-cell	NA	FALSE	FALSE	NA	NA	Exclusively blood-cell
ENSG00000035115	50653968	1	Not GWAS colocalising	NA	FALSE	FALSE	NA	NA	Not GWAS colocalising
ENSG00000106524	38907296	1	Not GWAS colocalising	NA	FALSE	FALSE	NA	NA	Not GWAS colocalising
ENSG00000186815	20976206	1	Not GWAS colocalising	NA	FALSE	FALSE	NA	NA	Not GWAS colocalising
ENSG00000270091	34486784	1	Not GWAS colocalising	NA	FALSE	FALSE	NA	NA	Not GWAS colocalising
ENSG00000183734	47464756	4	Some blood-cell	NA	TRUE	FALSE	NA	NA	Some blood-cell
ENSG00000269887	42009681	1	Not GWAS colocalising	NA	FALSE	FALSE	NA	NA	Not GWAS colocalising
ENSG00000154655	18041677	2	Not GWAS colocalising	NA	FALSE	FALSE	NA	NA	Not GWAS colocalising
ENSG00000182158	50611329	1	Exclusively blood-cell	ENSG00000100154: 1, ENSG00000100209: 1, ENSG00000100219: 1, ENSG00000183579: 2, ENSG00000183765: 1	FALSE	FALSE	NA	NA	Exclusively blood-cell
ENSG00000126870	48443045	1	Exclusively blood-cell	NA	TRUE	FALSE	NA	NA	Exclusively blood-cell
ENSG00000106009	21539709	3	Not GWAS colocalising	NA	FALSE	FALSE	NA	NA	Not GWAS colocalising
ENSG00000154734	20942848	1	Not GWAS colocalising	NA	TRUE	TRUE	NK;ENSG00000135535, Mono;ENSG00000135535	NA	Exclusively blood-cell
ENSG00000171992	42099675	1	Not GWAS colocalising	ENSG00000086666: 1	TRUE	TRUE	NK;ENSG00000086666, B;ENSG00000140379, B;ENSG00000086666	TRUE	Not GWAS colocalising
ENSG00000185862	5018925	1	Some blood-cell	NA	TRUE	FALSE	NA	NA	Some blood-cell
ENSG00000118816	49183747	1	Some blood-cell	NA	FALSE	FALSE	NA	NA	Some blood-cell
ENSG00000133101	12921557	1	Not GWAS colocalising	NA	TRUE	FALSE	NA	NA	Not GWAS colocalising
ENSG00000156026	18864128	1	Not GWAS colocalising	ENSG00000050767: 5, ENSG00000113240: 1, ENSG00000169131: 1, ENSG00000169131: 3	TRUE	FALSE	NA	NA	Not GWAS colocalising
ENSG00000166682	18864128	1	Not GWAS colocalising	ENSG00000050767: 5, ENSG00000113240: 1, ENSG00000169131: 1, ENSG00000169131: 3	TRUE	FALSE	NA	NA	Not GWAS colocalising
ENSG00000189077	20595115	1	Not GWAS colocalising	NA	FALSE	FALSE	NA	NA	Not GWAS colocalising
ENSG00000102678	21293887	1	Exclusively blood-cell	NA	FALSE	FALSE	NA	NA	Exclusively blood-cell
ENSG00000102921	38024887	2	Not GWAS colocalising	ENSG00000102743: 1	FALSE	FALSE	NA	NA	Not GWAS colocalising
ENSG00000152492	19348194	1	Exclusively blood-cell	NA	FALSE	FALSE	NA	NA	Exclusively blood-cell
ENSG00000101350	44560469	1	Not GWAS colocalising	NA	TRUE	TRUE	CD4_T;ENSG00000166582, CD4_T;ENSG00000011295, CD4_T;ENSG00000214941, CD4_T;ENSG00000170425, CD8_T;ENSG00000166582, CD8_T;ENSG00000011295, CD8_T;ENSG00000214941, NK;ENSG00000166582, NK;ENSG00000214941, NK;ENSG00000011295, B;ENSG00000166582, B;ENSG00000141027, Mono;ENSG00000214941, Mono;ENSG00000141027, DC;ENSG00000166582	NA	Some blood-cell
ENSG00000183691	20938984	1	Some blood-cell	NA	TRUE	TRUE	CD4_T;ENSG00000080546	NA	Some blood-cell
ENSG00000134294	43699671	2	Not GWAS colocalising	NA	FALSE	FALSE	NA	NA	Not GWAS colocalising
ENSG00000137309	21290631	2	Exclusively non-blood-cell	ENSG00000146376: 9, ENSG00000198945: 2	TRUE	FALSE	NA	NA	Exclusively non-blood-cell
ENSG00000104324	21736001	1	Not GWAS colocalising	ENSG00000213079: 1	FALSE	FALSE	NA	NA	Not GWAS colocalising
ENSG00000172939	20342967	1	Not GWAS colocalising	ENSG00000112697: 4	TRUE	FALSE	NA	NA	Not GWAS colocalising
ENSG00000163513	20342967	1	Not GWAS colocalising	ENSG00000112697: 4	TRUE	FALSE	NA	NA	Not GWAS colocalising
ENSG00000118482	20342967	1	Not GWAS colocalising	ENSG00000112697: 4, ENSG00000112701: 3	TRUE	FALSE	NA	NA	Not GWAS colocalising
ENSG00000142186	20342967	1	Not GWAS colocalising	ENSG00000112697: 4, ENSG00000112701: 3	TRUE	FALSE	NA	NA	Not GWAS colocalising
ENSG00000128607	20342967	1	Not GWAS colocalising	ENSG00000112697: 4, ENSG00000112701: 3	TRUE	FALSE	NA	NA	Not GWAS colocalising
ENSG00000125869	19348075	1	Exclusively blood-cell	NA	FALSE	FALSE	NA	NA	Exclusively blood-cell
ENSG00000146072	19348075	1	Exclusively blood-cell	NA	FALSE	FALSE	NA	NA	Exclusively blood-cell
ENSG00000186081	19348075	1	Exclusively blood-cell	NA	FALSE	FALSE	NA	NA	Exclusively blood-cell
ENSG00000106078	19348075	1	Exclusively blood-cell	NA	FALSE	FALSE	NA	NA	Exclusively blood-cell
ENSG00000143494	19348075	1	Exclusively blood-cell	NA	FALSE	FALSE	NA	NA	Exclusively blood-cell
ENSG00000111249	19348075	1	Exclusively blood-cell	NA	FALSE	FALSE	NA	NA	Exclusively blood-cell
ENSG00000131069	21293786	1	Not GWAS colocalising	NA	TRUE	TRUE	CD4_T;ENSG00000198945, CD8_T;ENSG00000198945, CD8_T;ENSG00000198945, NK;ENSG00000198945, NK;ENSG00000118507, B;ENSG00000198945, B;ENSG00000198945, Mono;ENSG00000198945	NA	Some blood-cell
ENSG00000198189	19761457	1	Not GWAS colocalising	NA	TRUE	FALSE	NA	NA	Not GWAS colocalising
ENSG00000213719	19161707	1	Some blood-cell	NA	TRUE	FALSE	NA	NA	Some blood-cell
ENSG00000251442	30019203	1	Not GWAS colocalising	NA	FALSE	FALSE	NA	NA	Not GWAS colocalising
ENSG00000261754	21736149	1	Not GWAS colocalising	NA	FALSE	FALSE	NA	NA	Not GWAS colocalising
ENSG00000146021	21736149	1	Not GWAS colocalising	NA	FALSE	FALSE	NA	NA	Not GWAS colocalising
ENSG00000180543	21736150	1	Not GWAS colocalising	NA	FALSE	FALSE	NA	NA	Not GWAS colocalising
ENSG00000101977	21736150	1	Not GWAS colocalising	NA	FALSE	FALSE	NA	NA	Not GWAS colocalising
ENSG00000177483	21736150	1	Not GWAS colocalising	NA	FALSE	FALSE	NA	NA	Not GWAS colocalising
ENSG00000164850	17238327	1	Not GWAS colocalising	NA	FALSE	FALSE	NA	NA	Not GWAS colocalising
ENSG00000196507	19065523	1	Not GWAS colocalising	NA	TRUE	FALSE	NA	NA	Not GWAS colocalising
ENSG00000100644	21072662	1	Some blood-cell	NA	TRUE	FALSE	NA	NA	Some blood-cell
ENSG00000101150	21735939	1	Not GWAS colocalising	NA	FALSE	FALSE	NA	NA	Not GWAS colocalising
ENSG00000143919	21735939	1	Not GWAS colocalising	NA	FALSE	FALSE	NA	NA	Not GWAS colocalising
ENSG00000139625	19053945	1	Not GWAS colocalising	ENSG00000261211: 5	TRUE	TRUE	CD4_T;ENSG00000112799, CD4_T;ENSG00000112799, CD8_T;ENSG00000112799, CD8_T;ENSG00000124782	TRUE	Not GWAS colocalising
ENSG00000138801	7012457	1	Not GWAS colocalising	NA	FALSE	FALSE	NA	NA	Not GWAS colocalising
ENSG00000130940	21290555	2	Not GWAS colocalising	NA	TRUE	FALSE	NA	NA	Not GWAS colocalising
ENSG00000258940	20424192	1	Not GWAS colocalising	NA	FALSE	FALSE	NA	NA	Not GWAS colocalising
ENSG00000230092	22055445	1	Not GWAS colocalising	ENSG00000112592: 1	FALSE	FALSE	NA	NA	Not GWAS colocalising
ENSG00000235532	20938979	1	Exclusively blood-cell	ENSG00000080546: 1	FALSE	FALSE	NA	NA	Exclusively blood-cell
ENSG00000185596	22055586	1	Not GWAS colocalising	NA	FALSE	FALSE	NA	NA	Not GWAS colocalising
ENSG00000182484	22055586	1	Not GWAS colocalising	NA	FALSE	FALSE	NA	NA	Not GWAS colocalising
ENSG00000043143	31975040	1	Not GWAS colocalising	ENSG00000171311: 5, ENSG00000181274: 2	TRUE	TRUE	CD4_T;ENSG00000165879, B;ENSG00000165879	FALSE	Some blood-cell
ENSG00000102796	20907037	1	Exclusively blood-cell	ENSG00000178409: 1	FALSE	FALSE	NA	NA	Exclusively blood-cell
ENSG00000281106	20907037	1	Exclusively blood-cell	ENSG00000178409: 1	FALSE	FALSE	NA	NA	Exclusively blood-cell
ENSG00000150403	20907037	1	Exclusively blood-cell	ENSG00000178409: 1	FALSE	FALSE	NA	NA	Exclusively blood-cell
ENSG00000160460	20907037	1	Exclusively blood-cell	NA	FALSE	FALSE	NA	NA	Exclusively blood-cell
ENSG00000130702	20907037	1	Exclusively blood-cell	ENSG00000178409: 1	FALSE	FALSE	NA	NA	Exclusively blood-cell
ENSG00000136193	20907037	1	Exclusively blood-cell	ENSG00000178409: 1	FALSE	FALSE	NA	NA	Exclusively blood-cell
ENSG00000188242	20907037	1	Exclusively blood-cell	ENSG00000178409: 1	FALSE	FALSE	NA	NA	Exclusively blood-cell
ENSG00000140090	20907037	1	Exclusively blood-cell	ENSG00000178409: 1	FALSE	FALSE	NA	NA	Exclusively blood-cell
ENSG00000115295	20907037	1	Exclusively blood-cell	ENSG00000178409: 1	FALSE	FALSE	NA	NA	Exclusively blood-cell
ENSG00000136999	20342307	1	Exclusively non-blood-cell	NA	FALSE	FALSE	NA	NA	Exclusively non-blood-cell
ENSG00000134531	29605082	1	Not GWAS colocalising	NA	FALSE	FALSE	NA	NA	Not GWAS colocalising
ENSG00000137726	29605082	1	Not GWAS colocalising	ENSG00000198121: 8	TRUE	TRUE	Mono;ENSG00000198121	TRUE	Some blood-cell
ENSG00000234292	19638786	1	Not GWAS colocalising	NA	TRUE	FALSE	NA	NA	Not GWAS colocalising
ENSG00000257704	19160477	1	Not GWAS colocalising	NA	FALSE	FALSE	NA	NA	Not GWAS colocalising
ENSG00000105610	20962975	1	Exclusively blood-cell	NA	FALSE	FALSE	NA	NA	Exclusively blood-cell
ENSG00000162734	21903962	2	Not GWAS colocalising	ENSG00000112531: 1, ENSG00000270419: 1	FALSE	FALSE	NA	NA	Not GWAS colocalising
ENSG00000090372	21903962	1	Not GWAS colocalising	ENSG00000112531: 1, ENSG00000270419: 1	FALSE	FALSE	NA	NA	Not GWAS colocalising
ENSG00000168216	21903962	1	Not GWAS colocalising	ENSG00000112531: 1, ENSG00000270419: 1	FALSE	FALSE	NA	NA	Not GWAS colocalising
ENSG00000239961	19348147	1	Exclusively blood-cell	NA	FALSE	FALSE	NA	NA	Exclusively blood-cell
ENSG00000187608	19348147	1	Exclusively blood-cell	NA	FALSE	FALSE	NA	NA	Exclusively blood-cell
ENSG00000059915	19161316	1	Some blood-cell	NA	TRUE	FALSE	NA	NA	Some blood-cell
ENSG00000213949	19161316	1	Some blood-cell	NA	TRUE	FALSE	NA	NA	Some blood-cell
ENSG00000167671	50803484	1	Not GWAS colocalising	ENSG00000100242: 2	FALSE	FALSE	NA	NA	Not GWAS colocalising
ENSG00000156515	21463057	1	Not GWAS colocalising	NA	TRUE	FALSE	NA	NA	Not GWAS colocalising
ENSG00000077044	21297039	2	Not GWAS colocalising	ENSG00000164483: 2	FALSE	FALSE	NA	NA	Not GWAS colocalising
ENSG00000066827	19348431	1	Not GWAS colocalising	NA	FALSE	FALSE	NA	NA	Not GWAS colocalising
ENSG00000152894	23083226	1	Not GWAS colocalising	NA	FALSE	FALSE	NA	NA	Not GWAS colocalising
ENSG00000198938	30756658	1	Not GWAS colocalising	ENSG00000107951: 1, ENSG00000259994: 1	FALSE	FALSE	NA	NA	Not GWAS colocalising
ENSG00000150594	3697976	1	Not GWAS colocalising	ENSG00000162909: 5	TRUE	TRUE	CD4_T;ENSG00000143514, CD8_T;ENSG00000162909	TRUE	Not GWAS colocalising
ENSG00000198574	32704724	1	Not GWAS colocalising	ENSG00000064201: 1, ENSG00000183734: 1	FALSE	FALSE	NA	NA	Not GWAS colocalising
ENSG00000110076	32704724	1	Not GWAS colocalising	ENSG00000064201: 1, ENSG00000183734: 1	FALSE	FALSE	NA	NA	Not GWAS colocalising
ENSG00000171604	32704724	1	Not GWAS colocalising	ENSG00000064201: 1, ENSG00000183734: 1	FALSE	FALSE	NA	NA	Not GWAS colocalising
ENSG00000182809	35714724	1	Not GWAS colocalising	NA	FALSE	FALSE	NA	NA	Not GWAS colocalising
ENSG00000077984	48949356	2	Not GWAS colocalising	NA	TRUE	FALSE	NA	NA	Not GWAS colocalising
ENSG00000182809	37280797	1	Exclusively non-blood-cell	NA	FALSE	FALSE	NA	NA	Exclusively non-blood-cell
ENSG00000134668	36155828	2	Exclusively blood-cell	NA	FALSE	FALSE	NA	NA	Exclusively blood-cell
ENSG00000151575	35313874	1	Not GWAS colocalising	ENSG00000139112: 2, ENSG00000165682: 2, ENSG00000172322: 1, ENSG00000197992: 5, ENSG00000225231: 1, ENSG00000256660: 1	TRUE	TRUE	CD4_T;ENSG00000247157, CD4_T;ENSG00000111215, CD4_T;ENSG00000256436, CD4_T;ENSG00000126838, CD4_T;ENSG00000237248, CD4_T;ENSG00000245105, CD4_T;ENSG00000003056, CD4_T;ENSG00000003056, CD4_T;ENSG00000175899, CD4_T;ENSG00000139187, CD4_T;ENSG00000060138, CD4_T;ENSG00000134539, CD4_T;ENSG00000183542, CD8_T;ENSG00000247157, CD8_T;ENSG00000111215, CD8_T;ENSG00000111215, CD8_T;ENSG00000126838, CD8_T;ENSG00000183542, CD8_T;ENSG00000139187, CD8_T;ENSG00000237248, CD8_T;ENSG00000245105, CD8_T;ENSG00000205809, CD8_T;ENSG00000205809, CD8_T;ENSG00000213809, CD8_T;ENSG00000213809, CD8_T;ENSG00000205810, CD8_T;ENSG00000060138, CD8_T;ENSG00000003056, CD8_T;ENSG00000134539, CD8_T;ENSG00000134545, CD8_T;ENSG00000134545, NK;ENSG00000247157, NK;ENSG00000111215, NK;ENSG00000205810, NK;ENSG00000205809, NK;ENSG00000205809, NK;ENSG00000205809, NK;ENSG00000205809, NK;ENSG00000205809, NK;ENSG00000245105, NK;ENSG00000237248, NK;ENSG00000134545, NK;ENSG00000134545, NK;ENSG00000183542, NK;ENSG00000003056, NK;ENSG00000003056, NK;ENSG00000213809, NK;ENSG00000213809, NK;ENSG00000060138, B;ENSG00000247157, B;ENSG00000111215, B;ENSG00000060138, B;ENSG00000139112, Mono;ENSG00000111215, Mono;ENSG00000172322, Mono;ENSG00000256660, Mono;ENSG00000060138, Mono;ENSG00000003056, Mono;ENSG00000165682, DC;ENSG00000247157, DC;ENSG00000172322, DC;ENSG00000060138, DC;ENSG00000060138	TRUE	Some blood-cell
ENSG00000258302	17214966	1	Not GWAS colocalising	NA	FALSE	FALSE	NA	NA	Not GWAS colocalising
ENSG00000165457	44098112	2	Some blood-cell	ENSG00000140968: 4	FALSE	FALSE	NA	NA	Some blood-cell
ENSG00000134905	47056457	1	Exclusively blood-cell	NA	FALSE	FALSE	NA	NA	Exclusively blood-cell
ENSG00000142208	47056457	1	Exclusively blood-cell	NA	FALSE	FALSE	NA	NA	Exclusively blood-cell
ENSG00000158470	47056457	1	Exclusively blood-cell	NA	FALSE	FALSE	NA	NA	Exclusively blood-cell
ENSG00000146826	47056457	3	Exclusively blood-cell	NA	FALSE	FALSE	NA	NA	Exclusively blood-cell
ENSG00000136999	47056457	2	Exclusively blood-cell	NA	FALSE	FALSE	NA	NA	Exclusively blood-cell
ENSG00000126759	47056457	2	Exclusively blood-cell	NA	FALSE	FALSE	NA	NA	Exclusively blood-cell
ENSG00000175894	47056457	2	Exclusively blood-cell	NA	FALSE	FALSE	NA	NA	Exclusively blood-cell
ENSG00000071967	47056457	1	Exclusively blood-cell	NA	FALSE	FALSE	NA	NA	Exclusively blood-cell
ENSG00000211445	47056457	1	Exclusively blood-cell	NA	FALSE	FALSE	NA	NA	Exclusively blood-cell
ENSG00000134250	47056457	1	Exclusively blood-cell	NA	FALSE	FALSE	NA	NA	Exclusively blood-cell
ENSG00000132357	47056457	1	Exclusively blood-cell	NA	FALSE	FALSE	NA	NA	Exclusively blood-cell
ENSG00000111052	47056457	1	Exclusively blood-cell	NA	FALSE	FALSE	NA	NA	Exclusively blood-cell
ENSG00000102445	47056457	1	Exclusively blood-cell	NA	FALSE	FALSE	NA	NA	Exclusively blood-cell
ENSG00000175197	47056457	1	Exclusively blood-cell	NA	FALSE	FALSE	NA	NA	Exclusively blood-cell
ENSG00000131471	47056457	1	Exclusively blood-cell	NA	FALSE	FALSE	NA	NA	Exclusively blood-cell
ENSG00000211455	47056457	1	Exclusively blood-cell	NA	FALSE	FALSE	NA	NA	Exclusively blood-cell
ENSG00000102921	47056457	1	Exclusively blood-cell	NA	FALSE	FALSE	NA	NA	Exclusively blood-cell
ENSG00000132475	47056457	1	Exclusively blood-cell	NA	FALSE	FALSE	NA	NA	Exclusively blood-cell
ENSG00000235192	47056457	1	Exclusively blood-cell	NA	FALSE	FALSE	NA	NA	Exclusively blood-cell
ENSG00000163737	5521145	1	Not GWAS colocalising	ENSG00000087338: 3	TRUE	TRUE	CD4_T;ENSG00000124380, CD4_T;ENSG00000124380, B;ENSG00000196975, Mono;ENSG00000124380, DC;ENSG00000087338	TRUE	Some blood-cell
ENSG00000256128	29298895	1	Not GWAS colocalising	NA	FALSE	FALSE	NA	NA	Not GWAS colocalising
ENSG00000168280	29299522	1	Not GWAS colocalising	NA	FALSE	FALSE	NA	NA	Not GWAS colocalising
ENSG00000005379	30092736	1	Exclusively blood-cell	NA	FALSE	FALSE	NA	NA	Exclusively blood-cell
ENSG00000139174	29299110	1	Not GWAS colocalising	NA	FALSE	FALSE	NA	NA	Not GWAS colocalising
ENSG00000100154	45024797	1	Not GWAS colocalising	NA	FALSE	FALSE	NA	NA	Not GWAS colocalising
ENSG00000105717	28342589	1	Not GWAS colocalising	ENSG00000099810: 9	TRUE	FALSE	NA	NA	Not GWAS colocalising
ENSG00000250479	3265403	1	Some blood-cell	ENSG00000163431: 3	FALSE	FALSE	NA	NA	Some blood-cell
ENSG00000164683	3265403	1	Some blood-cell	ENSG00000163431: 3	TRUE	FALSE	NA	NA	Some blood-cell
ENSG00000132819	31047660	2	Some blood-cell	NA	FALSE	FALSE	NA	NA	Some blood-cell
ENSG00000109920	33663377	4	Not GWAS colocalising	NA	FALSE	FALSE	NA	NA	Not GWAS colocalising
ENSG00000143256	5019326	1	Not GWAS colocalising	NA	FALSE	FALSE	NA	NA	Not GWAS colocalising
ENSG00000108561	5019326	1	Not GWAS colocalising	NA	FALSE	FALSE	NA	NA	Not GWAS colocalising
ENSG00000163013	5019326	1	Not GWAS colocalising	NA	FALSE	FALSE	NA	NA	Not GWAS colocalising
ENSG00000085563	31351417	1	Not GWAS colocalising	ENSG00000138311: 2, ENSG00000150347: 1, ENSG00000182010: 2	FALSE	FALSE	NA	NA	Not GWAS colocalising
ENSG00000138378	31351417	1	Not GWAS colocalising	ENSG00000138311: 2, ENSG00000150347: 1, ENSG00000182010: 2	FALSE	FALSE	NA	NA	Not GWAS colocalising
ENSG00000149115	33535405	1	Not GWAS colocalising	ENSG00000135365: 3	FALSE	FALSE	NA	NA	Not GWAS colocalising
ENSG00000125304	30139777	1	Not GWAS colocalising	NA	FALSE	FALSE	NA	NA	Not GWAS colocalising
ENSG00000103502	30139777	1	Not GWAS colocalising	NA	FALSE	FALSE	NA	NA	Not GWAS colocalising
ENSG00000213722	10936138	1	Not GWAS colocalising	NA	TRUE	FALSE	NA	NA	Not GWAS colocalising
ENSG00000148400	30139797	1	Not GWAS colocalising	NA	FALSE	FALSE	NA	NA	Not GWAS colocalising
ENSG00000099991	30139797	1	Not GWAS colocalising	NA	FALSE	FALSE	NA	NA	Not GWAS colocalising
ENSG00000182685	30769545	2	Not GWAS colocalising	NA	FALSE	FALSE	NA	NA	Not GWAS colocalising
ENSG00000181656	28393451	1	Not GWAS colocalising	NA	FALSE	FALSE	NA	NA	Not GWAS colocalising
ENSG00000163902	45324638	1	Not GWAS colocalising	ENSG00000007314: 2, ENSG00000178607: 1, ENSG00000224383: 3	FALSE	FALSE	NA	NA	Not GWAS colocalising
ENSG00000072110	30141501	1	Exclusively blood-cell	ENSG00000107929: 1	FALSE	FALSE	NA	NA	Exclusively blood-cell
ENSG00000163221	30141501	1	Exclusively blood-cell	ENSG00000107929: 1	FALSE	FALSE	NA	NA	Exclusively blood-cell
ENSG00000189077	30141501	1	Exclusively blood-cell	ENSG00000107929: 1	FALSE	FALSE	NA	NA	Exclusively blood-cell
ENSG00000121316	30141296	1	Exclusively blood-cell	ENSG00000107929: 1	FALSE	FALSE	NA	NA	Exclusively blood-cell
ENSG00000260401	31415610	1	Not GWAS colocalising	NA	FALSE	FALSE	NA	NA	Not GWAS colocalising
ENSG00000149923	30141293	1	Exclusively blood-cell	ENSG00000107929: 1	FALSE	FALSE	NA	NA	Exclusively blood-cell
ENSG00000171302	30141293	1	Exclusively blood-cell	ENSG00000107929: 1	FALSE	FALSE	NA	NA	Exclusively blood-cell
ENSG00000160570	30141293	1	Exclusively blood-cell	ENSG00000107929: 1	FALSE	FALSE	NA	NA	Exclusively blood-cell
ENSG00000069943	30141293	1	Exclusively blood-cell	ENSG00000107929: 1	FALSE	FALSE	NA	NA	Exclusively blood-cell
ENSG00000134248	30141293	1	Exclusively blood-cell	ENSG00000107929: 1	FALSE	FALSE	NA	NA	Exclusively blood-cell
ENSG00000006327	30141293	1	Exclusively blood-cell	NA	FALSE	FALSE	NA	NA	Exclusively blood-cell
ENSG00000130175	30141293	1	Exclusively blood-cell	ENSG00000107929: 1	FALSE	FALSE	NA	NA	Exclusively blood-cell
ENSG00000167491	30141293	1	Exclusively blood-cell	ENSG00000107929: 1	FALSE	FALSE	NA	NA	Exclusively blood-cell
ENSG00000229314	30141293	1	Exclusively blood-cell	ENSG00000107929: 1	FALSE	FALSE	NA	NA	Exclusively blood-cell
ENSG00000117322	30795812	1	Not GWAS colocalising	NA	FALSE	FALSE	NA	NA	Not GWAS colocalising
ENSG00000197157	47893558	3	Not GWAS colocalising	NA	FALSE	FALSE	NA	NA	Not GWAS colocalising
ENSG00000100097	30210657	1	Exclusively blood-cell	ENSG00000067082: 1	TRUE	FALSE	NA	NA	Exclusively blood-cell
ENSG00000162073	30210657	1	Exclusively blood-cell	ENSG00000067082: 1	TRUE	FALSE	NA	NA	Exclusively blood-cell
ENSG00000115507	35965551	1	Not GWAS colocalising	NA	TRUE	TRUE	CD4_T;ENSG00000189079	NA	Not GWAS colocalising
ENSG00000134250	34097710	1	Not GWAS colocalising	NA	TRUE	FALSE	NA	NA	Not GWAS colocalising
ENSG00000130684	48935653	1	Not GWAS colocalising	NA	FALSE	FALSE	NA	NA	Not GWAS colocalising
ENSG00000095739	34821803	1	Exclusively blood-cell	ENSG00000110395: 1	FALSE	FALSE	NA	NA	Exclusively blood-cell
ENSG00000030582	33004709	1	Not GWAS colocalising	NA	TRUE	FALSE	NA	NA	Not GWAS colocalising
ENSG00000101307	34097759	1	Not GWAS colocalising	NA	TRUE	FALSE	NA	NA	Not GWAS colocalising
ENSG00000211778	33347719	1	Not GWAS colocalising	NA	TRUE	FALSE	NA	NA	Not GWAS colocalising
ENSG00000110514	33654234	3	Exclusively non-blood-cell	NA	FALSE	FALSE	NA	NA	Exclusively non-blood-cell
ENSG00000214402	44271488	1	Not GWAS colocalising	NA	FALSE	FALSE	NA	NA	Not GWAS colocalising
ENSG00000198816	873136	1	Not GWAS colocalising	NA	FALSE	FALSE	NA	NA	Not GWAS colocalising
ENSG00000154451	12129348	1	Not GWAS colocalising	NA	FALSE	FALSE	NA	NA	Not GWAS colocalising
ENSG00000236790	35323687	1	Exclusively blood-cell	ENSG00000126838: 5, ENSG00000183542: 5	TRUE	TRUE	CD4_T;ENSG00000247157, CD4_T;ENSG00000111215, CD4_T;ENSG00000256436, CD4_T;ENSG00000126838, CD4_T;ENSG00000237248, CD4_T;ENSG00000245105, CD4_T;ENSG00000003056, CD4_T;ENSG00000003056, CD4_T;ENSG00000175899, CD4_T;ENSG00000139187, CD4_T;ENSG00000060138, CD4_T;ENSG00000134539, CD4_T;ENSG00000183542, CD8_T;ENSG00000247157, CD8_T;ENSG00000111215, CD8_T;ENSG00000111215, CD8_T;ENSG00000126838, CD8_T;ENSG00000183542, CD8_T;ENSG00000139187, CD8_T;ENSG00000237248, CD8_T;ENSG00000245105, CD8_T;ENSG00000205809, CD8_T;ENSG00000205809, CD8_T;ENSG00000213809, CD8_T;ENSG00000213809, CD8_T;ENSG00000205810, CD8_T;ENSG00000060138, CD8_T;ENSG00000003056, CD8_T;ENSG00000134539, CD8_T;ENSG00000134545, CD8_T;ENSG00000134545, NK;ENSG00000247157, NK;ENSG00000111215, NK;ENSG00000205810, NK;ENSG00000205809, NK;ENSG00000205809, NK;ENSG00000205809, NK;ENSG00000205809, NK;ENSG00000205809, NK;ENSG00000245105, NK;ENSG00000237248, NK;ENSG00000134545, NK;ENSG00000134545, NK;ENSG00000183542, NK;ENSG00000003056, NK;ENSG00000003056, NK;ENSG00000213809, NK;ENSG00000213809, NK;ENSG00000060138, B;ENSG00000247157, B;ENSG00000111215, B;ENSG00000060138, B;ENSG00000139112, Mono;ENSG00000111215, Mono;ENSG00000172322, Mono;ENSG00000256660, Mono;ENSG00000060138, Mono;ENSG00000003056, Mono;ENSG00000165682, DC;ENSG00000247157, DC;ENSG00000172322, DC;ENSG00000060138, DC;ENSG00000060138	TRUE	Some blood-cell
ENSG00000134046	37182642	1	Not GWAS colocalising	NA	FALSE	FALSE	NA	NA	Not GWAS colocalising
ENSG00000102804	1041725	1	Some blood-cell	NA	TRUE	FALSE	NA	NA	Some blood-cell
ENSG00000172159	1041725	1	Some blood-cell	NA	TRUE	FALSE	NA	NA	Some blood-cell
ENSG00000186081	37277096	1	Not GWAS colocalising	NA	FALSE	FALSE	NA	NA	Not GWAS colocalising
ENSG00000165029	35099364	1	Not GWAS colocalising	NA	TRUE	FALSE	NA	NA	Not GWAS colocalising
ENSG00000132694	35126010	1	Not GWAS colocalising	NA	FALSE	FALSE	NA	NA	Not GWAS colocalising
ENSG00000141736	35323102	1	Not GWAS colocalising	ENSG00000060138: 3, ENSG00000126838: 5, ENSG00000134545: 1, ENSG00000139187: 4, ENSG00000150045: 1, ENSG00000205810: 1, ENSG00000237248: 10, ENSG00000256039: 2, ENSG00000256720: 7	TRUE	TRUE	CD4_T;ENSG00000247157, CD4_T;ENSG00000111215, CD4_T;ENSG00000256436, CD4_T;ENSG00000126838, CD4_T;ENSG00000237248, CD4_T;ENSG00000245105, CD4_T;ENSG00000003056, CD4_T;ENSG00000003056, CD4_T;ENSG00000175899, CD4_T;ENSG00000139187, CD4_T;ENSG00000060138, CD4_T;ENSG00000134539, CD4_T;ENSG00000183542, CD8_T;ENSG00000247157, CD8_T;ENSG00000111215, CD8_T;ENSG00000111215, CD8_T;ENSG00000126838, CD8_T;ENSG00000183542, CD8_T;ENSG00000139187, CD8_T;ENSG00000237248, CD8_T;ENSG00000245105, CD8_T;ENSG00000205809, CD8_T;ENSG00000205809, CD8_T;ENSG00000213809, CD8_T;ENSG00000213809, CD8_T;ENSG00000205810, CD8_T;ENSG00000060138, CD8_T;ENSG00000003056, CD8_T;ENSG00000134539, CD8_T;ENSG00000134545, CD8_T;ENSG00000134545, NK;ENSG00000247157, NK;ENSG00000111215, NK;ENSG00000205810, NK;ENSG00000205809, NK;ENSG00000205809, NK;ENSG00000205809, NK;ENSG00000205809, NK;ENSG00000205809, NK;ENSG00000245105, NK;ENSG00000237248, NK;ENSG00000134545, NK;ENSG00000134545, NK;ENSG00000183542, NK;ENSG00000003056, NK;ENSG00000003056, NK;ENSG00000213809, NK;ENSG00000213809, NK;ENSG00000060138, B;ENSG00000247157, B;ENSG00000111215, B;ENSG00000060138, B;ENSG00000139112, Mono;ENSG00000111215, Mono;ENSG00000172322, Mono;ENSG00000256660, Mono;ENSG00000060138, Mono;ENSG00000003056, Mono;ENSG00000165682, DC;ENSG00000247157, DC;ENSG00000172322, DC;ENSG00000060138, DC;ENSG00000060138	TRUE	Some blood-cell
ENSG00000150687	35323102	1	Not GWAS colocalising	ENSG00000060138: 3, ENSG00000126838: 5, ENSG00000134545: 1, ENSG00000139187: 4, ENSG00000150045: 1, ENSG00000205810: 1, ENSG00000237248: 10, ENSG00000256039: 2, ENSG00000256720: 7	TRUE	TRUE	CD4_T;ENSG00000247157, CD4_T;ENSG00000111215, CD4_T;ENSG00000256436, CD4_T;ENSG00000126838, CD4_T;ENSG00000237248, CD4_T;ENSG00000245105, CD4_T;ENSG00000003056, CD4_T;ENSG00000003056, CD4_T;ENSG00000175899, CD4_T;ENSG00000139187, CD4_T;ENSG00000060138, CD4_T;ENSG00000134539, CD4_T;ENSG00000183542, CD8_T;ENSG00000247157, CD8_T;ENSG00000111215, CD8_T;ENSG00000111215, CD8_T;ENSG00000126838, CD8_T;ENSG00000183542, CD8_T;ENSG00000139187, CD8_T;ENSG00000237248, CD8_T;ENSG00000245105, CD8_T;ENSG00000205809, CD8_T;ENSG00000205809, CD8_T;ENSG00000213809, CD8_T;ENSG00000213809, CD8_T;ENSG00000205810, CD8_T;ENSG00000060138, CD8_T;ENSG00000003056, CD8_T;ENSG00000134539, CD8_T;ENSG00000134545, CD8_T;ENSG00000134545, NK;ENSG00000247157, NK;ENSG00000111215, NK;ENSG00000205810, NK;ENSG00000205809, NK;ENSG00000205809, NK;ENSG00000205809, NK;ENSG00000205809, NK;ENSG00000205809, NK;ENSG00000245105, NK;ENSG00000237248, NK;ENSG00000134545, NK;ENSG00000134545, NK;ENSG00000183542, NK;ENSG00000003056, NK;ENSG00000003056, NK;ENSG00000213809, NK;ENSG00000213809, NK;ENSG00000060138, B;ENSG00000247157, B;ENSG00000111215, B;ENSG00000060138, B;ENSG00000139112, Mono;ENSG00000111215, Mono;ENSG00000172322, Mono;ENSG00000256660, Mono;ENSG00000060138, Mono;ENSG00000003056, Mono;ENSG00000165682, DC;ENSG00000247157, DC;ENSG00000172322, DC;ENSG00000060138, DC;ENSG00000060138	TRUE	Some blood-cell
ENSG00000163508	35323102	1	Not GWAS colocalising	ENSG00000126838: 5, ENSG00000139187: 4, ENSG00000256720: 7	TRUE	TRUE	CD4_T;ENSG00000247157, CD4_T;ENSG00000111215, CD4_T;ENSG00000256436, CD4_T;ENSG00000126838, CD4_T;ENSG00000237248, CD4_T;ENSG00000245105, CD4_T;ENSG00000003056, CD4_T;ENSG00000003056, CD4_T;ENSG00000175899, CD4_T;ENSG00000139187, CD4_T;ENSG00000060138, CD4_T;ENSG00000134539, CD4_T;ENSG00000183542, CD8_T;ENSG00000247157, CD8_T;ENSG00000111215, CD8_T;ENSG00000111215, CD8_T;ENSG00000126838, CD8_T;ENSG00000183542, CD8_T;ENSG00000139187, CD8_T;ENSG00000237248, CD8_T;ENSG00000245105, CD8_T;ENSG00000205809, CD8_T;ENSG00000205809, CD8_T;ENSG00000213809, CD8_T;ENSG00000213809, CD8_T;ENSG00000205810, CD8_T;ENSG00000060138, CD8_T;ENSG00000003056, CD8_T;ENSG00000134539, CD8_T;ENSG00000134545, CD8_T;ENSG00000134545, NK;ENSG00000247157, NK;ENSG00000111215, NK;ENSG00000205810, NK;ENSG00000205809, NK;ENSG00000205809, NK;ENSG00000205809, NK;ENSG00000205809, NK;ENSG00000205809, NK;ENSG00000245105, NK;ENSG00000237248, NK;ENSG00000134545, NK;ENSG00000134545, NK;ENSG00000183542, NK;ENSG00000003056, NK;ENSG00000003056, NK;ENSG00000213809, NK;ENSG00000213809, NK;ENSG00000060138, B;ENSG00000247157, B;ENSG00000111215, B;ENSG00000060138, B;ENSG00000139112, Mono;ENSG00000111215, Mono;ENSG00000172322, Mono;ENSG00000256660, Mono;ENSG00000060138, Mono;ENSG00000003056, Mono;ENSG00000165682, DC;ENSG00000247157, DC;ENSG00000172322, DC;ENSG00000060138, DC;ENSG00000060138	TRUE	Some blood-cell
ENSG00000137441	35323102	1	Not GWAS colocalising	ENSG00000060138: 3, ENSG00000126838: 5, ENSG00000139187: 4, ENSG00000150045: 1, ENSG00000205810: 1, ENSG00000256039: 2, ENSG00000256720: 7	TRUE	TRUE	CD4_T;ENSG00000247157, CD4_T;ENSG00000111215, CD4_T;ENSG00000256436, CD4_T;ENSG00000126838, CD4_T;ENSG00000237248, CD4_T;ENSG00000245105, CD4_T;ENSG00000003056, CD4_T;ENSG00000003056, CD4_T;ENSG00000175899, CD4_T;ENSG00000139187, CD4_T;ENSG00000060138, CD4_T;ENSG00000134539, CD4_T;ENSG00000183542, CD8_T;ENSG00000247157, CD8_T;ENSG00000111215, CD8_T;ENSG00000111215, CD8_T;ENSG00000126838, CD8_T;ENSG00000183542, CD8_T;ENSG00000139187, CD8_T;ENSG00000237248, CD8_T;ENSG00000245105, CD8_T;ENSG00000205809, CD8_T;ENSG00000205809, CD8_T;ENSG00000213809, CD8_T;ENSG00000213809, CD8_T;ENSG00000205810, CD8_T;ENSG00000060138, CD8_T;ENSG00000003056, CD8_T;ENSG00000134539, CD8_T;ENSG00000134545, CD8_T;ENSG00000134545, NK;ENSG00000247157, NK;ENSG00000111215, NK;ENSG00000205810, NK;ENSG00000205809, NK;ENSG00000205809, NK;ENSG00000205809, NK;ENSG00000205809, NK;ENSG00000205809, NK;ENSG00000245105, NK;ENSG00000237248, NK;ENSG00000134545, NK;ENSG00000134545, NK;ENSG00000183542, NK;ENSG00000003056, NK;ENSG00000003056, NK;ENSG00000213809, NK;ENSG00000213809, NK;ENSG00000060138, B;ENSG00000247157, B;ENSG00000111215, B;ENSG00000060138, B;ENSG00000139112, Mono;ENSG00000111215, Mono;ENSG00000172322, Mono;ENSG00000256660, Mono;ENSG00000060138, Mono;ENSG00000003056, Mono;ENSG00000165682, DC;ENSG00000247157, DC;ENSG00000172322, DC;ENSG00000060138, DC;ENSG00000060138	TRUE	Some blood-cell
ENSG00000172673	35323102	1	Not GWAS colocalising	ENSG00000060138: 3, ENSG00000126838: 5, ENSG00000134545: 1, ENSG00000139187: 4, ENSG00000150045: 1, ENSG00000205810: 1, ENSG00000237248: 10, ENSG00000256039: 2, ENSG00000256720: 7	TRUE	TRUE	CD4_T;ENSG00000247157, CD4_T;ENSG00000111215, CD4_T;ENSG00000256436, CD4_T;ENSG00000126838, CD4_T;ENSG00000237248, CD4_T;ENSG00000245105, CD4_T;ENSG00000003056, CD4_T;ENSG00000003056, CD4_T;ENSG00000175899, CD4_T;ENSG00000139187, CD4_T;ENSG00000060138, CD4_T;ENSG00000134539, CD4_T;ENSG00000183542, CD8_T;ENSG00000247157, CD8_T;ENSG00000111215, CD8_T;ENSG00000111215, CD8_T;ENSG00000126838, CD8_T;ENSG00000183542, CD8_T;ENSG00000139187, CD8_T;ENSG00000237248, CD8_T;ENSG00000245105, CD8_T;ENSG00000205809, CD8_T;ENSG00000205809, CD8_T;ENSG00000213809, CD8_T;ENSG00000213809, CD8_T;ENSG00000205810, CD8_T;ENSG00000060138, CD8_T;ENSG00000003056, CD8_T;ENSG00000134539, CD8_T;ENSG00000134545, CD8_T;ENSG00000134545, NK;ENSG00000247157, NK;ENSG00000111215, NK;ENSG00000205810, NK;ENSG00000205809, NK;ENSG00000205809, NK;ENSG00000205809, NK;ENSG00000205809, NK;ENSG00000205809, NK;ENSG00000245105, NK;ENSG00000237248, NK;ENSG00000134545, NK;ENSG00000134545, NK;ENSG00000183542, NK;ENSG00000003056, NK;ENSG00000003056, NK;ENSG00000213809, NK;ENSG00000213809, NK;ENSG00000060138, B;ENSG00000247157, B;ENSG00000111215, B;ENSG00000060138, B;ENSG00000139112, Mono;ENSG00000111215, Mono;ENSG00000172322, Mono;ENSG00000256660, Mono;ENSG00000060138, Mono;ENSG00000003056, Mono;ENSG00000165682, DC;ENSG00000247157, DC;ENSG00000172322, DC;ENSG00000060138, DC;ENSG00000060138	TRUE	Some blood-cell
ENSG00000184557	44916253	1	Some blood-cell	ENSG00000008838: 2, ENSG00000126561: 2	FALSE	FALSE	NA	NA	Some blood-cell
ENSG00000145901	34949378	2	Not GWAS colocalising	ENSG00000110080: 1, ENSG00000149571: 5	FALSE	FALSE	NA	NA	Not GWAS colocalising
ENSG00000114054	24468944	2	Not GWAS colocalising	NA	FALSE	FALSE	NA	NA	Not GWAS colocalising
ENSG00000177710	35466571	1	Not GWAS colocalising	NA	FALSE	FALSE	NA	NA	Not GWAS colocalising
ENSG00000154764	5022680	1	Not GWAS colocalising	NA	FALSE	FALSE	NA	NA	Not GWAS colocalising
ENSG00000174132	5022680	1	Not GWAS colocalising	NA	FALSE	FALSE	NA	NA	Not GWAS colocalising
ENSG00000047597	35202317	1	Exclusively blood-cell	NA	FALSE	FALSE	NA	NA	Exclusively blood-cell
ENSG00000169902	35246840	1	Exclusively blood-cell	NA	FALSE	FALSE	NA	NA	Exclusively blood-cell
ENSG00000198934	42286338	1	Exclusively blood-cell	NA	FALSE	FALSE	NA	NA	Exclusively blood-cell
ENSG00000233276	42011321	2	Exclusively blood-cell	NA	TRUE	TRUE	CD4_T;ENSG00000138621	NA	Exclusively blood-cell
ENSG00000030582	42617485	1	Exclusively non-blood-cell	ENSG00000103343: 3, ENSG00000140993: 1, ENSG00000162086: 2, ENSG00000167981: 2	FALSE	FALSE	NA	NA	Exclusively non-blood-cell
ENSG00000107957	42617485	2	Exclusively non-blood-cell	ENSG00000103313: 7, ENSG00000103343: 3, ENSG00000140993: 1, ENSG00000162086: 2, ENSG00000167981: 2	FALSE	FALSE	NA	NA	Exclusively non-blood-cell
ENSG00000196437	42617483	1	Exclusively non-blood-cell	ENSG00000103343: 3, ENSG00000140993: 1, ENSG00000162086: 2, ENSG00000162086: 4, ENSG00000167981: 2	FALSE	FALSE	NA	NA	Exclusively non-blood-cell
ENSG00000136840	44722728	1	Not GWAS colocalising	NA	FALSE	FALSE	NA	NA	Not GWAS colocalising
ENSG00000143786	44722728	1	Not GWAS colocalising	ENSG00000109113: 8	FALSE	FALSE	NA	NA	Not GWAS colocalising
ENSG00000090238	44722728	1	Not GWAS colocalising	NA	FALSE	FALSE	NA	NA	Not GWAS colocalising
ENSG00000121104	44722728	1	Not GWAS colocalising	NA	FALSE	FALSE	NA	NA	Not GWAS colocalising
ENSG00000118689	44722728	1	Exclusively blood-cell	ENSG00000173065: 1	FALSE	FALSE	NA	NA	Not GWAS colocalising
ENSG00000148926	46811628	1	Not GWAS colocalising	NA	FALSE	FALSE	NA	NA	Not GWAS colocalising
ENSG00000039523	46811622	1	Not GWAS colocalising	NA	TRUE	TRUE	Mono;ENSG00000242550	NA	Not GWAS colocalising
ENSG00000085511	47019469	1	Not GWAS colocalising	NA	TRUE	FALSE	NA	NA	Not GWAS colocalising
ENSG00000147231	47019989	1	Exclusively blood-cell	ENSG00000215421: 1	TRUE	FALSE	NA	NA	Exclusively blood-cell
ENSG00000266714	47019989	1	Exclusively blood-cell	ENSG00000215421: 1	TRUE	FALSE	NA	NA	Exclusively blood-cell
ENSG00000147475	47019989	1	Exclusively blood-cell	ENSG00000215421: 1	TRUE	FALSE	NA	NA	Exclusively blood-cell
ENSG00000099219	47019989	1	Exclusively blood-cell	ENSG00000215421: 1	TRUE	FALSE	NA	NA	Exclusively blood-cell
ENSG00000175893	47019989	1	Exclusively blood-cell	ENSG00000215421: 1	TRUE	FALSE	NA	NA	Exclusively blood-cell
ENSG00000110931	47628407	2	Exclusively blood-cell	ENSG00000081665: 6, ENSG00000105750: 3, ENSG00000118620: 1, ENSG00000160229: 2, ENSG00000160321: 1, ENSG00000172687: 1, ENSG00000181896: 4, ENSG00000182141: 1, ENSG00000184635: 5, ENSG00000188171: 2, ENSG00000196268: 1, ENSG00000196705: 1, ENSG00000197013: 1, ENSG00000197020: 2, ENSG00000197134: 2, ENSG00000213988: 3, ENSG00000229676: 2, ENSG00000231205: 2, ENSG00000237440: 1, ENSG00000256229: 3, ENSG00000256771: 8, ENSG00000267383: 2, ENSG00000268119: 1, ENSG00000268240: 1, ENSG00000268433: 1, ENSG00000268521: 1, ENSG00000268555: 1	FALSE	FALSE	NA	NA	Exclusively blood-cell
ENSG00000109113	43676451	1	Not GWAS colocalising	NA	FALSE	FALSE	NA	NA	Not GWAS colocalising
ENSG00000161912	5014804	1	Not GWAS colocalising	NA	TRUE	FALSE	NA	NA	Not GWAS colocalising
ENSG00000165490	5014804	2	Not GWAS colocalising	NA	TRUE	FALSE	NA	NA	Not GWAS colocalising
ENSG00000116251	5014804	2	Not GWAS colocalising	NA	TRUE	FALSE	NA	NA	Not GWAS colocalising
ENSG00000179144	18422000	1	Exclusively blood-cell	NA	TRUE	FALSE	NA	NA	Exclusively blood-cell
ENSG00000196586	655542	1	Some blood-cell	ENSG00000134686: 2	FALSE	FALSE	NA	NA	Not GWAS colocalising
ENSG00000104356	19021510	1	Not GWAS colocalising	NA	FALSE	FALSE	NA	NA	Not GWAS colocalising
ENSG00000189350	26312292	1	Not GWAS colocalising	ENSG00000167912: 1, ENSG00000198846: 1	FALSE	FALSE	NA	NA	Not GWAS colocalising
ENSG00000087903	29829081	2	Not GWAS colocalising	NA	FALSE	FALSE	NA	NA	Not GWAS colocalising
ENSG00000120696	29829081	2	Not GWAS colocalising	NA	FALSE	FALSE	NA	NA	Not GWAS colocalising
ENSG00000047597	3377499	1	Not GWAS colocalising	ENSG00000133069: 1	FALSE	FALSE	NA	NA	Not GWAS colocalising
ENSG00000096093	29829990	2	Not GWAS colocalising	NA	FALSE	FALSE	NA	NA	Not GWAS colocalising
ENSG00000166912	21903388	1	Not GWAS colocalising	ENSG00000112531: 1, ENSG00000270419: 1	FALSE	FALSE	NA	NA	Not GWAS colocalising
ENSG00000138434	21903388	1	Not GWAS colocalising	ENSG00000112531: 1, ENSG00000270419: 1	FALSE	FALSE	NA	NA	Not GWAS colocalising
ENSG00000168385	21903388	1	Not GWAS colocalising	ENSG00000112531: 1, ENSG00000270419: 1	FALSE	FALSE	NA	NA	Not GWAS colocalising
ENSG00000169299	21903388	1	Not GWAS colocalising	ENSG00000112531: 1, ENSG00000270419: 1	FALSE	FALSE	NA	NA	Not GWAS colocalising
ENSG00000120306	21903388	1	Not GWAS colocalising	ENSG00000112531: 1, ENSG00000270419: 1	FALSE	FALSE	NA	NA	Not GWAS colocalising
ENSG00000153310	21903388	1	Not GWAS colocalising	ENSG00000112531: 1, ENSG00000270419: 1	FALSE	FALSE	NA	NA	Not GWAS colocalising
ENSG00000008294	21903388	1	Not GWAS colocalising	ENSG00000112531: 1, ENSG00000270419: 1	FALSE	FALSE	NA	NA	Not GWAS colocalising
ENSG00000171055	21903388	1	Not GWAS colocalising	ENSG00000112531: 1, ENSG00000270419: 1	FALSE	FALSE	NA	NA	Not GWAS colocalising
ENSG00000143669	21903388	1	Not GWAS colocalising	ENSG00000112531: 1, ENSG00000270419: 1	FALSE	FALSE	NA	NA	Not GWAS colocalising
ENSG00000110047	21903388	1	Not GWAS colocalising	ENSG00000112531: 1, ENSG00000270419: 1	FALSE	FALSE	NA	NA	Not GWAS colocalising
ENSG00000100450	28236105	1	Some blood-cell	ENSG00000173068: 1	TRUE	TRUE	CD8_T;ENSG00000173068, NK;ENSG00000173068, NK;ENSG00000173068	TRUE	Some blood-cell
ENSG00000100321	28236105	1	Some blood-cell	ENSG00000173068: 1	FALSE	FALSE	NA	NA	Some blood-cell
ENSG00000107317	28236105	1	Some blood-cell	ENSG00000173068: 1	TRUE	TRUE	CD8_T;ENSG00000173068, NK;ENSG00000173068, NK;ENSG00000173068	TRUE	Some blood-cell
ENSG00000149557	28236105	1	Some blood-cell	ENSG00000173068: 1	TRUE	TRUE	CD8_T;ENSG00000173068, NK;ENSG00000173068, NK;ENSG00000173068	TRUE	Some blood-cell
ENSG00000185198	28236105	1	Some blood-cell	ENSG00000173068: 1	TRUE	TRUE	CD8_T;ENSG00000173068, NK;ENSG00000173068, NK;ENSG00000173068	TRUE	Some blood-cell
ENSG00000150687	45043913	1	Not GWAS colocalising	ENSG00000073861: 2, ENSG00000108424: 2	FALSE	FALSE	NA	NA	Not GWAS colocalising
ENSG00000135766	7094343	1	Exclusively blood-cell	ENSG00000115271: 5, ENSG00000123636: 1, ENSG00000224152: 1	TRUE	FALSE	NA	NA	Not GWAS colocalising
ENSG00000091106	7094343	1	Exclusively blood-cell	ENSG00000115271: 5, ENSG00000123636: 1, ENSG00000224152: 1	TRUE	FALSE	NA	NA	Not GWAS colocalising
ENSG00000106948	7094343	1	Exclusively blood-cell	ENSG00000115271: 5, ENSG00000123636: 1, ENSG00000224152: 1	TRUE	FALSE	NA	NA	Not GWAS colocalising
ENSG00000140526	7094343	1	Exclusively blood-cell	ENSG00000115271: 5, ENSG00000123636: 1, ENSG00000224152: 1	TRUE	FALSE	NA	NA	Not GWAS colocalising
ENSG00000169896	7094343	1	Exclusively blood-cell	ENSG00000115271: 5, ENSG00000123636: 1, ENSG00000224152: 1	TRUE	FALSE	NA	NA	Not GWAS colocalising
ENSG00000075426	7094343	1	Exclusively blood-cell	ENSG00000115271: 5, ENSG00000123636: 1, ENSG00000224152: 1	TRUE	FALSE	NA	NA	Not GWAS colocalising
ENSG00000169764	7094343	1	Exclusively blood-cell	ENSG00000115271: 5, ENSG00000123636: 1, ENSG00000224152: 1	TRUE	FALSE	NA	NA	Not GWAS colocalising
ENSG00000163754	7094343	1	Exclusively blood-cell	ENSG00000115271: 5, ENSG00000123636: 1, ENSG00000224152: 1	TRUE	FALSE	NA	NA	Not GWAS colocalising
ENSG00000146112	7094343	1	Not GWAS colocalising	ENSG00000115271: 5	TRUE	FALSE	NA	NA	Not GWAS colocalising
ENSG00000151553	7094343	1	Exclusively blood-cell	ENSG00000115271: 5, ENSG00000123636: 1, ENSG00000224152: 1	TRUE	FALSE	NA	NA	Not GWAS colocalising
ENSG00000259330	7094343	1	Exclusively blood-cell	ENSG00000115271: 5, ENSG00000123636: 1, ENSG00000224152: 1	TRUE	FALSE	NA	NA	Not GWAS colocalising
ENSG00000026103	7094343	1	Exclusively blood-cell	ENSG00000115271: 5, ENSG00000123636: 1, ENSG00000224152: 1	TRUE	FALSE	NA	NA	Not GWAS colocalising
ENSG00000167778	7094343	1	Exclusively blood-cell	ENSG00000115271: 5, ENSG00000123636: 1, ENSG00000224152: 1	TRUE	FALSE	NA	NA	Not GWAS colocalising
ENSG00000136250	7094343	1	Exclusively blood-cell	ENSG00000115271: 5, ENSG00000123636: 1, ENSG00000224152: 1	TRUE	TRUE	CD4_T;ENSG00000241399, Mono;ENSG00000241399, Mono;ENSG00000241399	FALSE	Exclusively blood-cell
ENSG00000188186	7094343	1	Not GWAS colocalising	ENSG00000115271: 5, ENSG00000224152: 1	TRUE	FALSE	NA	NA	Not GWAS colocalising
ENSG00000136869	7094343	1	Not GWAS colocalising	ENSG00000115271: 5, ENSG00000123636: 1	TRUE	FALSE	NA	NA	Not GWAS colocalising
ENSG00000166925	7094343	1	Not GWAS colocalising	NA	TRUE	FALSE	NA	NA	Not GWAS colocalising
ENSG00000086300	7094343	1	Exclusively blood-cell	ENSG00000115271: 5, ENSG00000123636: 1, ENSG00000224152: 1	TRUE	FALSE	NA	NA	Not GWAS colocalising
ENSG00000186827	35242642	1	Exclusively blood-cell	ENSG00000111321: 2	FALSE	FALSE	NA	NA	Exclusively blood-cell
ENSG00000081014	462395	1	Exclusively blood-cell	ENSG00000184677: 1	FALSE	FALSE	NA	NA	Exclusively blood-cell
ENSG00000147548	30141922	1	Exclusively blood-cell	NA	FALSE	FALSE	NA	NA	Exclusively blood-cell
ENSG00000131626	30141922	1	Exclusively blood-cell	NA	FALSE	FALSE	NA	NA	Exclusively blood-cell
ENSG00000100207	30141922	1	Exclusively blood-cell	NA	FALSE	FALSE	NA	NA	Exclusively blood-cell
ENSG00000180611	32014369	2	Exclusively blood-cell	NA	TRUE	FALSE	NA	NA	Exclusively blood-cell
ENSG00000259330	30143234	1	Exclusively blood-cell	ENSG00000107937: 7	FALSE	FALSE	NA	NA	Not GWAS colocalising
ENSG00000175197	30141247	1	Exclusively blood-cell	NA	FALSE	FALSE	NA	NA	Exclusively blood-cell
ENSG00000161040	30141247	1	Exclusively blood-cell	NA	FALSE	FALSE	NA	NA	Exclusively blood-cell
ENSG00000142039	30141247	1	Exclusively blood-cell	NA	FALSE	FALSE	NA	NA	Exclusively blood-cell
ENSG00000075624	30141247	1	Exclusively blood-cell	ENSG00000107929: 1	FALSE	FALSE	NA	NA	Exclusively blood-cell
ENSG00000112679	43305110	2	Not GWAS colocalising	NA	FALSE	FALSE	NA	NA	Not GWAS colocalising
ENSG00000123838	30141752	1	Exclusively blood-cell	ENSG00000107929: 1	FALSE	FALSE	NA	NA	Exclusively blood-cell
ENSG00000171223	30141752	1	Exclusively blood-cell	ENSG00000107929: 1	FALSE	FALSE	NA	NA	Exclusively blood-cell
ENSG00000170190	30141752	1	Exclusively blood-cell	ENSG00000107929: 1	FALSE	FALSE	NA	NA	Exclusively blood-cell
ENSG00000160877	30141752	1	Exclusively blood-cell	ENSG00000107929: 1	FALSE	FALSE	NA	NA	Exclusively blood-cell
ENSG00000067182	30141752	1	Exclusively blood-cell	ENSG00000107929: 1	FALSE	FALSE	NA	NA	Exclusively blood-cell
ENSG00000087157	30141752	1	Exclusively blood-cell	ENSG00000107929: 1	FALSE	FALSE	NA	NA	Exclusively blood-cell
ENSG00000163947	30312818	1	Not GWAS colocalising	NA	FALSE	FALSE	NA	NA	Not GWAS colocalising
ENSG00000154845	30141367	1	Exclusively blood-cell	ENSG00000107929: 1	FALSE	FALSE	NA	NA	Exclusively blood-cell
ENSG00000104918	34992072	2	Exclusively blood-cell	ENSG00000151702: 1	TRUE	FALSE	NA	NA	Exclusively blood-cell
ENSG00000183019	34992072	2	Exclusively blood-cell	ENSG00000151702: 1	TRUE	FALSE	NA	NA	Exclusively blood-cell
ENSG00000131467	34992072	1	Exclusively blood-cell	ENSG00000151702: 1	TRUE	FALSE	NA	NA	Exclusively blood-cell
ENSG00000074660	34992072	1	Exclusively blood-cell	ENSG00000151702: 1	TRUE	FALSE	NA	NA	Exclusively blood-cell
ENSG00000121064	34992072	1	Exclusively blood-cell	ENSG00000151702: 1	TRUE	FALSE	NA	NA	Exclusively blood-cell
ENSG00000146426	34992072	1	Exclusively blood-cell	ENSG00000151702: 1	TRUE	FALSE	NA	NA	Exclusively blood-cell
ENSG00000107290	34992072	1	Exclusively blood-cell	ENSG00000151702: 1	TRUE	FALSE	NA	NA	Exclusively blood-cell
ENSG00000051128	34992072	1	Exclusively blood-cell	ENSG00000151702: 1	TRUE	FALSE	NA	NA	Exclusively blood-cell
ENSG00000237441	34992072	1	Exclusively blood-cell	ENSG00000151702: 1	TRUE	FALSE	NA	NA	Exclusively blood-cell
ENSG00000134107	34992072	1	Exclusively blood-cell	ENSG00000151702: 1	TRUE	FALSE	NA	NA	Exclusively blood-cell
ENSG00000007237	34992072	1	Exclusively blood-cell	ENSG00000151702: 1	TRUE	FALSE	NA	NA	Exclusively blood-cell
ENSG00000127951	34992072	1	Exclusively blood-cell	ENSG00000151702: 1	TRUE	FALSE	NA	NA	Exclusively blood-cell
ENSG00000248712	34992072	1	Exclusively blood-cell	ENSG00000151702: 1	TRUE	FALSE	NA	NA	Exclusively blood-cell
ENSG00000132470	34992072	1	Exclusively blood-cell	ENSG00000151702: 1	TRUE	FALSE	NA	NA	Exclusively blood-cell
ENSG00000123810	34992072	1	Exclusively blood-cell	ENSG00000151702: 1	TRUE	FALSE	NA	NA	Exclusively blood-cell
ENSG00000100060	34992072	1	Exclusively blood-cell	ENSG00000151702: 1	TRUE	FALSE	NA	NA	Exclusively blood-cell
ENSG00000128512	34992072	1	Exclusively blood-cell	ENSG00000151702: 1	TRUE	FALSE	NA	NA	Exclusively blood-cell
ENSG00000136810	34992072	1	Exclusively blood-cell	ENSG00000151702: 1	TRUE	FALSE	NA	NA	Exclusively blood-cell
ENSG00000186648	32703329	1	Not GWAS colocalising	NA	FALSE	FALSE	NA	NA	Not GWAS colocalising
ENSG00000178074	8887114	1	Not GWAS colocalising	NA	FALSE	FALSE	NA	NA	Not GWAS colocalising
ENSG00000197057	34982969	1	Exclusively blood-cell	ENSG00000134954: 2, ENSG00000149557: 3, ENSG00000151702: 4	FALSE	FALSE	NA	NA	Exclusively blood-cell
ENSG00000274588	34982969	1	Exclusively blood-cell	ENSG00000134954: 2, ENSG00000149557: 3, ENSG00000151702: 4	FALSE	FALSE	NA	NA	Exclusively blood-cell
ENSG00000143842	34982969	1	Exclusively blood-cell	ENSG00000134954: 2, ENSG00000149557: 3, ENSG00000151702: 4	FALSE	FALSE	NA	NA	Exclusively blood-cell
ENSG00000139626	34982969	1	Exclusively blood-cell	ENSG00000134954: 2, ENSG00000149557: 3, ENSG00000151702: 4	FALSE	FALSE	NA	NA	Exclusively blood-cell
ENSG00000071073	34982969	1	Exclusively blood-cell	ENSG00000134954: 2, ENSG00000149557: 3, ENSG00000151702: 4	FALSE	FALSE	NA	NA	Exclusively blood-cell
ENSG00000167094	34982969	1	Exclusively blood-cell	ENSG00000134954: 2, ENSG00000149557: 3, ENSG00000151702: 4	FALSE	FALSE	NA	NA	Exclusively blood-cell
ENSG00000198382	34982969	1	Exclusively blood-cell	ENSG00000134954: 2, ENSG00000149557: 3, ENSG00000151702: 4	FALSE	FALSE	NA	NA	Exclusively blood-cell
ENSG00000170486	34982969	1	Exclusively blood-cell	ENSG00000134954: 2, ENSG00000149557: 3, ENSG00000151702: 4	FALSE	FALSE	NA	NA	Exclusively blood-cell
ENSG00000139289	34982969	1	Exclusively blood-cell	ENSG00000134954: 2, ENSG00000149557: 3, ENSG00000151702: 4	FALSE	FALSE	NA	NA	Exclusively blood-cell
ENSG00000167716	34982969	1	Exclusively blood-cell	ENSG00000134954: 2, ENSG00000149557: 3, ENSG00000151702: 4	FALSE	FALSE	NA	NA	Exclusively blood-cell
ENSG00000072135	34982969	1	Exclusively blood-cell	ENSG00000134954: 2, ENSG00000149557: 3, ENSG00000151702: 4	FALSE	FALSE	NA	NA	Exclusively blood-cell
ENSG00000010810	34982969	1	Exclusively blood-cell	ENSG00000134954: 2, ENSG00000149557: 3, ENSG00000151702: 4	FALSE	FALSE	NA	NA	Exclusively blood-cell
ENSG00000225194	34982969	1	Exclusively blood-cell	ENSG00000134954: 2, ENSG00000149557: 3, ENSG00000151702: 4	FALSE	FALSE	NA	NA	Exclusively blood-cell
ENSG00000217275	34631382	1	Not GWAS colocalising	NA	TRUE	TRUE	CD4_T;ENSG00000149311, CD4_T;ENSG00000075239, CD4_T;ENSG00000075239, CD4_T;ENSG00000149308, CD4_T;ENSG00000166323, CD4_T;ENSG00000166323, NK;ENSG00000149311, NK;ENSG00000149308, B;ENSG00000149311, B;ENSG00000075239, Mono;ENSG00000149308, DC;ENSG00000149311	NA	Exclusively blood-cell
ENSG00000119042	34631382	1	Not GWAS colocalising	NA	TRUE	TRUE	CD4_T;ENSG00000149311, CD4_T;ENSG00000075239, CD4_T;ENSG00000075239, CD4_T;ENSG00000149308, CD4_T;ENSG00000166323, CD4_T;ENSG00000166323, NK;ENSG00000149311, NK;ENSG00000149308, B;ENSG00000149311, B;ENSG00000075239, Mono;ENSG00000149308, DC;ENSG00000149311	NA	Exclusively blood-cell
ENSG00000124789	49952324	1	Not GWAS colocalising	NA	TRUE	TRUE	CD4_T;ENSG00000156261, CD4_T;ENSG00000156261, CD4_T;ENSG00000156261, CD4_T;ENSG00000156273, CD4_T;ENSG00000156273, CD4_T;ENSG00000156273, CD4_T;ENSG00000171189, CD4_T;ENSG00000171189, CD4_T;ENSG00000171189, CD4_T;ENSG00000156253, CD8_T;ENSG00000156261, CD8_T;ENSG00000156261, CD8_T;ENSG00000156261, CD8_T;ENSG00000156261, CD8_T;ENSG00000156261, CD8_T;ENSG00000156273, CD8_T;ENSG00000156273, CD8_T;ENSG00000156253, NK;ENSG00000156261, NK;ENSG00000156253, B;ENSG00000156261, B;ENSG00000156261, B;ENSG00000156261, Mono;ENSG00000156265, Mono;ENSG00000156261, Mono;ENSG00000156261, Mono;ENSG00000156261, Mono;ENSG00000156261, Mono;ENSG00000156273, DC;ENSG00000156261	NA	Some blood-cell
ENSG00000142657	49952324	1	Not GWAS colocalising	NA	TRUE	TRUE	CD4_T;ENSG00000156261, CD4_T;ENSG00000156261, CD4_T;ENSG00000156261, CD4_T;ENSG00000156273, CD4_T;ENSG00000156273, CD4_T;ENSG00000156273, CD4_T;ENSG00000171189, CD4_T;ENSG00000171189, CD4_T;ENSG00000171189, CD4_T;ENSG00000156253, CD8_T;ENSG00000156261, CD8_T;ENSG00000156261, CD8_T;ENSG00000156261, CD8_T;ENSG00000156261, CD8_T;ENSG00000156261, CD8_T;ENSG00000156273, CD8_T;ENSG00000156273, CD8_T;ENSG00000156253, NK;ENSG00000156261, NK;ENSG00000156253, B;ENSG00000156261, B;ENSG00000156261, B;ENSG00000156261, Mono;ENSG00000156265, Mono;ENSG00000156261, Mono;ENSG00000156261, Mono;ENSG00000156261, Mono;ENSG00000156261, Mono;ENSG00000156273, DC;ENSG00000156261	NA	Some blood-cell
ENSG00000260916	49952324	1	Not GWAS colocalising	NA	FALSE	FALSE	NA	NA	Not GWAS colocalising
ENSG00000062716	49952324	1	Not GWAS colocalising	NA	FALSE	FALSE	NA	NA	Not GWAS colocalising
ENSG00000177169	49952324	1	Not GWAS colocalising	NA	FALSE	FALSE	NA	NA	Not GWAS colocalising
ENSG00000163902	49952324	1	Not GWAS colocalising	NA	FALSE	FALSE	NA	NA	Not GWAS colocalising
ENSG00000115657	49952324	1	Not GWAS colocalising	NA	FALSE	FALSE	NA	NA	Not GWAS colocalising
ENSG00000149260	32982311	1	Some blood-cell	NA	FALSE	FALSE	NA	NA	Some blood-cell
ENSG00000067141	18833533	1	Not GWAS colocalising	NA	FALSE	FALSE	NA	NA	Not GWAS colocalising
ENSG00000163554	32982358	3	Some blood-cell	NA	FALSE	FALSE	NA	NA	Some blood-cell
ENSG00000057294	35843501	1	Not GWAS colocalising	NA	FALSE	FALSE	NA	NA	Not GWAS colocalising
ENSG00000101004	35710884	1	Not GWAS colocalising	ENSG00000174718: 2	FALSE	FALSE	NA	NA	Not GWAS colocalising
ENSG00000170677	35381037	1	Not GWAS colocalising	NA	FALSE	FALSE	NA	NA	Not GWAS colocalising
ENSG00000101162	37097024	1	Exclusively blood-cell	ENSG00000111252: 1, ENSG00000198324: 1, ENSG00000204842: 1	FALSE	FALSE	NA	NA	Exclusively blood-cell
ENSG00000125498	35397163	1	Not GWAS colocalising	NA	FALSE	FALSE	NA	NA	Not GWAS colocalising
ENSG00000154611	35399703	1	Exclusively blood-cell	NA	TRUE	FALSE	NA	NA	Exclusively blood-cell
ENSG00000171659	31975899	1	Not GWAS colocalising	NA	TRUE	TRUE	CD8_T;ENSG00000052749, NK;ENSG00000052749, B;ENSG00000052749, Mono;ENSG00000052749, Mono;ENSG00000181274	NA	Exclusively blood-cell
ENSG00000130303	42043991	1	Exclusively non-blood-cell	ENSG00000117906: 2	FALSE	FALSE	NA	NA	Exclusively non-blood-cell
ENSG00000167676	42043991	1	Exclusively non-blood-cell	ENSG00000117906: 2, ENSG00000159322: 4	FALSE	FALSE	NA	NA	Exclusively non-blood-cell
ENSG00000204264	43482683	7	Not GWAS colocalising	NA	FALSE	FALSE	NA	NA	Not GWAS colocalising
ENSG00000154016	50058265	1	Not GWAS colocalising	NA	FALSE	FALSE	NA	NA	Not GWAS colocalising
ENSG00000117682	30040285	1	Not GWAS colocalising	ENSG00000085265: 1, ENSG00000130558: 1	FALSE	FALSE	NA	NA	Not GWAS colocalising
ENSG00000135469	30040285	1	Not GWAS colocalising	ENSG00000085265: 1, ENSG00000130558: 1	FALSE	FALSE	NA	NA	Not GWAS colocalising
ENSG00000101335	30018766	1	Some blood-cell	ENSG00000169925: 2, ENSG00000196363: 1, ENSG00000235106: 6	FALSE	FALSE	NA	NA	Exclusively blood-cell
ENSG00000197157	9496856	1	Exclusively blood-cell	ENSG00000164082: 1	TRUE	TRUE	CD4_T;ENSG00000004534, CD4_T;ENSG00000004534, CD4_T;ENSG00000114735, CD4_T;ENSG00000178252, CD4_T;ENSG00000088538, CD4_T;ENSG00000145020, CD4_T;ENSG00000173540, CD4_T;ENSG00000173540, CD4_T;ENSG00000178467, CD4_T;ENSG00000176095, CD4_T;ENSG00000164081, CD4_T;ENSG00000182179, CD4_T;ENSG00000164088, CD4_T;ENSG00000164088, CD4_T;ENSG00000114902, CD4_T;ENSG00000055955, CD4_T;ENSG00000055955, CD4_T;ENSG00000163939, CD4_T;ENSG00000247596, CD4_T;NA, CD4_T;ENSG00000168268, CD4_T;ENSG00000164091, CD8_T;ENSG00000004534, CD8_T;ENSG00000007402, CD8_T;ENSG00000114735, CD8_T;ENSG00000145020, CD8_T;ENSG00000164088, CD8_T;ENSG00000247596, CD8_T;ENSG00000114902, CD8_T;ENSG00000168237, CD8_T;ENSG00000163939, CD8_T;ENSG00000055955, NK;ENSG00000114735, NK;ENSG00000004534, NK;ENSG00000007402, NK;ENSG00000145050, NK;ENSG00000114737, NK;ENSG00000163939, NK;ENSG00000164088, NK;ENSG00000016864, B;ENSG00000004534, B;ENSG00000114735, B;ENSG00000164088, B;ENSG00000163939, B;ENSG00000055955, Mono;ENSG00000178252, Mono;ENSG00000114738, Mono;ENSG00000004534, Mono;ENSG00000114302, Mono;ENSG00000182179, Mono;ENSG00000055955, Mono;ENSG00000114902, Mono;ENSG00000010327, Mono;ENSG00000010327, DC;ENSG00000259956	TRUE	Some blood-cell
ENSG00000149428	9496856	1	Exclusively blood-cell	ENSG00000164082: 1, ENSG00000273356: 4	FALSE	FALSE	NA	NA	Exclusively blood-cell
ENSG00000109320	18769703	2	Not GWAS colocalising	NA	TRUE	FALSE	NA	NA	Not GWAS colocalising
ENSG00000153310	18769703	2	Not GWAS colocalising	NA	TRUE	FALSE	NA	NA	Not GWAS colocalising
ENSG00000108829	47986557	1	Not GWAS colocalising	ENSG00000105732: 1	FALSE	FALSE	NA	NA	Not GWAS colocalising
ENSG00000168944	47986557	1	Not GWAS colocalising	ENSG00000028277: 1, ENSG00000105732: 1, ENSG00000254887: 1	FALSE	FALSE	NA	NA	Not GWAS colocalising
ENSG00000100564	13227196	1	Not GWAS colocalising	NA	FALSE	FALSE	NA	NA	Not GWAS colocalising
ENSG00000123146	36384030	1	Not GWAS colocalising	ENSG00000111596: 3	FALSE	FALSE	NA	NA	Not GWAS colocalising
ENSG00000157168	2491614	1	Exclusively blood-cell	NA	TRUE	FALSE	NA	NA	Exclusively blood-cell
ENSG00000160703	365916	1	Not GWAS colocalising	ENSG00000117118: 5	TRUE	FALSE	NA	NA	Not GWAS colocalising
ENSG00000010704	365916	1	Not GWAS colocalising	ENSG00000117118: 5	TRUE	FALSE	NA	NA	Not GWAS colocalising
ENSG00000116962	47878223	2	Not GWAS colocalising	ENSG00000181666: 3, ENSG00000188283: 2, ENSG00000197808: 3	FALSE	FALSE	NA	NA	Not GWAS colocalising
ENSG00000118308	3753558	1	Exclusively blood-cell	ENSG00000143801: 3, ENSG00000163050: 1, ENSG00000163050: 3	FALSE	FALSE	NA	NA	Exclusively blood-cell
ENSG00000060138	2085396	1	Not GWAS colocalising	NA	TRUE	FALSE	NA	NA	Not GWAS colocalising
ENSG00000133606	2085396	1	Not GWAS colocalising	NA	TRUE	FALSE	NA	NA	Not GWAS colocalising
ENSG00000121413	8290092	4	Not GWAS colocalising	NA	FALSE	FALSE	NA	NA	Not GWAS colocalising
ENSG00000108960	755800	1	Not GWAS colocalising	NA	FALSE	FALSE	NA	NA	Not GWAS colocalising
ENSG00000138166	728121	1	Exclusively blood-cell	NA	FALSE	FALSE	NA	NA	Exclusively blood-cell
ENSG00000166165	728121	1	Exclusively blood-cell	NA	FALSE	FALSE	NA	NA	Exclusively blood-cell
ENSG00000127418	728121	1	Exclusively blood-cell	NA	FALSE	FALSE	NA	NA	Exclusively blood-cell
ENSG00000170899	728121	1	Exclusively blood-cell	NA	FALSE	FALSE	NA	NA	Exclusively blood-cell
ENSG00000182853	728121	1	Exclusively blood-cell	NA	FALSE	FALSE	NA	NA	Exclusively blood-cell
ENSG00000171954	728121	1	Exclusively blood-cell	NA	FALSE	FALSE	NA	NA	Exclusively blood-cell
ENSG00000158186	728121	1	Exclusively blood-cell	NA	FALSE	FALSE	NA	NA	Exclusively blood-cell
ENSG00000103528	728121	1	Exclusively blood-cell	NA	FALSE	FALSE	NA	NA	Exclusively blood-cell
ENSG00000125730	728121	1	Exclusively blood-cell	NA	FALSE	FALSE	NA	NA	Exclusively blood-cell
ENSG00000172594	728121	1	Exclusively blood-cell	NA	FALSE	FALSE	NA	NA	Exclusively blood-cell
ENSG00000129757	728121	1	Exclusively blood-cell	NA	FALSE	FALSE	NA	NA	Exclusively blood-cell
ENSG00000213889	728121	1	Exclusively blood-cell	NA	FALSE	FALSE	NA	NA	Exclusively blood-cell
ENSG00000155366	728121	1	Exclusively blood-cell	NA	FALSE	FALSE	NA	NA	Exclusively blood-cell
ENSG00000170873	728121	1	Exclusively blood-cell	NA	FALSE	FALSE	NA	NA	Exclusively blood-cell
ENSG00000162772	728121	1	Exclusively blood-cell	NA	FALSE	FALSE	NA	NA	Exclusively blood-cell
ENSG00000164056	46397	1	Exclusively non-blood-cell	ENSG00000116151: 2	TRUE	FALSE	NA	NA	Exclusively non-blood-cell
ENSG00000143595	4075956	4	Not GWAS colocalising	NA	FALSE	FALSE	NA	NA	Not GWAS colocalising
ENSG00000184613	30259672	1	Exclusively blood-cell	NA	TRUE	FALSE	NA	NA	Exclusively blood-cell
ENSG00000198865	32012531	1	Exclusively blood-cell	NA	TRUE	FALSE	NA	NA	Exclusively blood-cell
ENSG00000107833	32196530	1	Not GWAS colocalising	NA	FALSE	FALSE	NA	NA	Not GWAS colocalising
ENSG00000166886	31976086	1	Exclusively blood-cell	ENSG00000165886: 3, ENSG00000171311: 2, ENSG00000213390: 4	TRUE	TRUE	CD8_T;ENSG00000052749, NK;ENSG00000052749, B;ENSG00000052749, Mono;ENSG00000052749, Mono;ENSG00000181274	TRUE	Exclusively blood-cell
ENSG00000021300	45013607	1	Not GWAS colocalising	NA	FALSE	FALSE	NA	NA	Not GWAS colocalising
ENSG00000106336	34625113	1	Not GWAS colocalising	NA	FALSE	FALSE	NA	NA	Not GWAS colocalising
ENSG00000198231	33126309	1	Not GWAS colocalising	NA	FALSE	FALSE	NA	NA	Not GWAS colocalising
ENSG00000181847	34984668	2	Exclusively non-blood-cell	ENSG00000134954: 1	TRUE	FALSE	NA	NA	Exclusively non-blood-cell
ENSG00000158747	34984668	1	Exclusively non-blood-cell	ENSG00000134954: 1	TRUE	FALSE	NA	NA	Exclusively non-blood-cell
ENSG00000158813	34984668	1	Exclusively non-blood-cell	ENSG00000134954: 1	TRUE	FALSE	NA	NA	Exclusively non-blood-cell
ENSG00000176641	34991443	4	Not GWAS colocalising	NA	FALSE	FALSE	NA	NA	Not GWAS colocalising
ENSG00000134574	33676151	1	Not GWAS colocalising	NA	FALSE	FALSE	NA	NA	Not GWAS colocalising
ENSG00000134575	33676151	1	Not GWAS colocalising	NA	FALSE	FALSE	NA	NA	Not GWAS colocalising
ENSG00000025434	33676151	2	Not GWAS colocalising	NA	FALSE	FALSE	NA	NA	Not GWAS colocalising
ENSG00000165916	33689441	3	Not GWAS colocalising	NA	FALSE	FALSE	NA	NA	Not GWAS colocalising
ENSG00000106976	34404293	1	Not GWAS colocalising	NA	FALSE	FALSE	NA	NA	Not GWAS colocalising
ENSG00000234745	35116937	1	Not GWAS colocalising	NA	FALSE	FALSE	NA	NA	Not GWAS colocalising
ENSG00000261716	35396737	1	Exclusively non-blood-cell	ENSG00000171681: 1	FALSE	FALSE	NA	NA	Exclusively non-blood-cell
ENSG00000132475	35396737	1	Exclusively non-blood-cell	ENSG00000171681: 1	FALSE	FALSE	NA	NA	Exclusively non-blood-cell
ENSG00000180596	35396737	1	Exclusively non-blood-cell	ENSG00000171681: 1	FALSE	FALSE	NA	NA	Exclusively non-blood-cell
ENSG00000197903	35396737	1	Exclusively non-blood-cell	ENSG00000171681: 1	FALSE	FALSE	NA	NA	Exclusively non-blood-cell
ENSG00000203814	35396737	1	Exclusively non-blood-cell	ENSG00000171681: 1	FALSE	FALSE	NA	NA	Exclusively non-blood-cell
ENSG00000220323	35396737	1	Exclusively non-blood-cell	ENSG00000171681: 1	FALSE	FALSE	NA	NA	Exclusively non-blood-cell
ENSG00000184678	35396737	1	Exclusively non-blood-cell	ENSG00000171681: 1	FALSE	FALSE	NA	NA	Exclusively non-blood-cell
ENSG00000158373	35396737	1	Exclusively non-blood-cell	ENSG00000171681: 1	FALSE	FALSE	NA	NA	Exclusively non-blood-cell
ENSG00000230257	35396737	1	Exclusively non-blood-cell	ENSG00000171681: 1	FALSE	FALSE	NA	NA	Exclusively non-blood-cell
ENSG00000182871	23541700	1	Not GWAS colocalising	NA	FALSE	FALSE	NA	NA	Not GWAS colocalising
ENSG00000112902	36350160	1	Not GWAS colocalising	NA	TRUE	TRUE	CD4_T;ENSG00000255733, CD4_T;ENSG00000111536, CD8_T;ENSG00000255733, B;ENSG00000255733	NA	Not GWAS colocalising
ENSG00000134545	577245	1	Exclusively blood-cell	ENSG00000159023: 3	TRUE	FALSE	NA	NA	Not GWAS colocalising
ENSG00000177189	30891020	1	Not GWAS colocalising	NA	FALSE	FALSE	NA	NA	Not GWAS colocalising
ENSG00000140450	37292020	3	Not GWAS colocalising	NA	TRUE	TRUE	CD4_T;ENSG00000139719	NA	Not GWAS colocalising
ENSG00000172927	35396749	1	Exclusively blood-cell	NA	FALSE	FALSE	NA	NA	Exclusively blood-cell
ENSG00000171812	37634746	1	Not GWAS colocalising	NA	FALSE	FALSE	NA	NA	Not GWAS colocalising
ENSG00000105507	37959873	1	Not GWAS colocalising	ENSG00000102710: 3, ENSG00000102710: 1	FALSE	FALSE	NA	NA	Not GWAS colocalising
ENSG00000184678	38117392	1	Exclusively blood-cell	ENSG00000123200: 1	TRUE	TRUE	CD4_T;ENSG00000123200	TRUE	Exclusively blood-cell
ENSG00000204681	38584914	2	Exclusively non-blood-cell	ENSG00000102554: 3	TRUE	FALSE	NA	NA	Exclusively non-blood-cell
ENSG00000149658	17476263	1	Not GWAS colocalising	NA	TRUE	TRUE	CD4_T;ENSG00000145725, Mono;ENSG00000145725	NA	Not GWAS colocalising
ENSG00000075651	40455423	1	Not GWAS colocalising	NA	FALSE	FALSE	NA	NA	Not GWAS colocalising
ENSG00000163001	40665276	2	Not GWAS colocalising	ENSG00000053254: 4	TRUE	TRUE	CD4_T;ENSG00000053254	TRUE	Not GWAS colocalising
ENSG00000157557	39685825	1	Not GWAS colocalising	NA	TRUE	TRUE	NK;ENSG00000092020, Mono;ENSG00000092020, Mono;ENSG00000100902, Mono;ENSG00000151327	NA	Exclusively blood-cell
ENSG00000196663	44916574	2	Not GWAS colocalising	ENSG00000126561: 2	FALSE	FALSE	NA	NA	Not GWAS colocalising
ENSG00000108179	44916574	1	Some blood-cell	ENSG00000008838: 2, ENSG00000126561: 2	TRUE	TRUE	CD4_T;ENSG00000172057, CD4_T;ENSG00000073605, CD4_T;ENSG00000167914, CD4_T;ENSG00000108344, CD4_T;ENSG00000008838, CD8_T;ENSG00000172057, CD8_T;ENSG00000172057, CD8_T;ENSG00000073605, CD8_T;ENSG00000108344, NK;ENSG00000172057, NK;ENSG00000073605, NK;ENSG00000161405, NK;ENSG00000108344, B;ENSG00000172057, B;ENSG00000073605, B;ENSG00000186075	TRUE	Some blood-cell
ENSG00000081320	44916574	1	Not GWAS colocalising	NA	FALSE	FALSE	NA	NA	Not GWAS colocalising
ENSG00000175463	44916574	1	Not GWAS colocalising	NA	FALSE	FALSE	NA	NA	Not GWAS colocalising
ENSG00000144401	40445888	1	Not GWAS colocalising	NA	FALSE	FALSE	NA	NA	Not GWAS colocalising
ENSG00000165801	40772786	1	Not GWAS colocalising	NA	FALSE	FALSE	NA	NA	Not GWAS colocalising
ENSG00000127920	40295773	1	Not GWAS colocalising	NA	FALSE	FALSE	NA	NA	Not GWAS colocalising
ENSG00000166398	39469335	1	Exclusively blood-cell	ENSG00000092096: 3, ENSG00000179933: 1	TRUE	TRUE	CD4_T;ENSG00000092068	TRUE	Exclusively blood-cell
ENSG00000135473	40394944	1	Some blood-cell	NA	TRUE	TRUE	CD4_T;ENSG00000119689	NA	Some blood-cell
ENSG00000182578	39688543	1	Not GWAS colocalising	NA	TRUE	FALSE	NA	NA	Not GWAS colocalising
ENSG00000184613	39688412	1	Not GWAS colocalising	NA	FALSE	FALSE	NA	NA	Not GWAS colocalising
ENSG00000088827	41936849	1	Some blood-cell	NA	FALSE	FALSE	NA	NA	Some blood-cell
ENSG00000111652	42043140	1	Exclusively blood-cell	NA	FALSE	FALSE	NA	NA	Exclusively blood-cell
ENSG00000177051	50833119	1	Not GWAS colocalising	NA	TRUE	FALSE	NA	NA	Not GWAS colocalising
ENSG00000169220	41885268	1	Exclusively non-blood-cell	ENSG00000137764: 1	FALSE	FALSE	NA	NA	Not GWAS colocalising
ENSG00000035862	41883620	1	Exclusively non-blood-cell	ENSG00000137764: 1	FALSE	FALSE	NA	NA	Not GWAS colocalising
ENSG00000172349	41883620	1	Not GWAS colocalising	NA	FALSE	FALSE	NA	NA	Not GWAS colocalising
ENSG00000124107	41416640	1	Some blood-cell	ENSG00000137815: 6, ENSG00000137815: 1	FALSE	FALSE	NA	NA	Some blood-cell
ENSG00000173338	41416640	1	Some blood-cell	ENSG00000137815: 6, ENSG00000137815: 1	FALSE	FALSE	NA	NA	Some blood-cell
ENSG00000144130	41416640	1	Some blood-cell	ENSG00000137815: 6, ENSG00000137815: 1	FALSE	FALSE	NA	NA	Some blood-cell
ENSG00000161681	41936848	1	Exclusively non-blood-cell	NA	FALSE	FALSE	NA	NA	Exclusively non-blood-cell
ENSG00000211734	41935658	1	Not GWAS colocalising	NA	TRUE	FALSE	NA	NA	Not GWAS colocalising
ENSG00000173559	42502394	1	Not GWAS colocalising	ENSG00000140470: 10	TRUE	TRUE	CD4_T;ENSG00000140471, CD4_T;ENSG00000154227, CD8_T;ENSG00000140471, CD8_T;ENSG00000140471, NK;ENSG00000140471, B;ENSG00000140471	FALSE	Not GWAS colocalising
ENSG00000083223	42502394	1	Not GWAS colocalising	ENSG00000140470: 10	TRUE	TRUE	CD4_T;ENSG00000140471, CD4_T;ENSG00000154227, CD8_T;ENSG00000140471, CD8_T;ENSG00000140471, NK;ENSG00000140471, B;ENSG00000140471	FALSE	Not GWAS colocalising
ENSG00000196139	41936192	1	Exclusively blood-cell	NA	TRUE	FALSE	NA	NA	Exclusively blood-cell
ENSG00000174482	41936192	1	Exclusively blood-cell	NA	TRUE	FALSE	NA	NA	Exclusively blood-cell
ENSG00000198574	41936192	1	Exclusively blood-cell	NA	TRUE	FALSE	NA	NA	Exclusively blood-cell
ENSG00000180644	41936192	1	Exclusively blood-cell	NA	TRUE	FALSE	NA	NA	Exclusively blood-cell
ENSG00000141736	41936192	1	Exclusively blood-cell	NA	TRUE	FALSE	NA	NA	Exclusively blood-cell
ENSG00000100385	41936192	1	Exclusively blood-cell	NA	TRUE	FALSE	NA	NA	Exclusively blood-cell
ENSG00000189430	41936192	1	Exclusively blood-cell	NA	TRUE	FALSE	NA	NA	Exclusively blood-cell
ENSG00000164292	41936192	1	Exclusively blood-cell	NA	TRUE	FALSE	NA	NA	Exclusively blood-cell
ENSG00000198821	41936192	1	Exclusively blood-cell	NA	TRUE	FALSE	NA	NA	Exclusively blood-cell
ENSG00000137965	41936782	1	Some blood-cell	NA	FALSE	FALSE	NA	NA	Some blood-cell
ENSG00000128512	41885844	1	Exclusively non-blood-cell	ENSG00000137764: 1	FALSE	FALSE	NA	NA	Exclusively non-blood-cell
ENSG00000255569	41681432	1	Not GWAS colocalising	NA	FALSE	FALSE	NA	NA	Not GWAS colocalising
ENSG00000085563	41758145	1	Not GWAS colocalising	NA	FALSE	FALSE	NA	NA	Not GWAS colocalising
ENSG00000181350	44173365	1	Not GWAS colocalising	NA	FALSE	FALSE	NA	NA	Not GWAS colocalising
ENSG00000164683	43953792	2	Not GWAS colocalising	ENSG00000166446: 2	FALSE	FALSE	NA	NA	Not GWAS colocalising
ENSG00000170271	44724355	1	Not GWAS colocalising	NA	FALSE	FALSE	NA	NA	Not GWAS colocalising
ENSG00000159346	44724355	1	Not GWAS colocalising	NA	FALSE	FALSE	NA	NA	Not GWAS colocalising
ENSG00000086506	44724355	1	Not GWAS colocalising	NA	FALSE	FALSE	NA	NA	Not GWAS colocalising
ENSG00000126432	44724355	1	Not GWAS colocalising	NA	FALSE	FALSE	NA	NA	Not GWAS colocalising
ENSG00000111666	44724355	1	Not GWAS colocalising	NA	FALSE	FALSE	NA	NA	Not GWAS colocalising
ENSG00000088826	44724355	1	Not GWAS colocalising	NA	FALSE	FALSE	NA	NA	Not GWAS colocalising
ENSG00000159335	44724355	1	Not GWAS colocalising	NA	FALSE	FALSE	NA	NA	Not GWAS colocalising
ENSG00000249992	44724355	1	Not GWAS colocalising	NA	FALSE	FALSE	NA	NA	Not GWAS colocalising
ENSG00000095321	44724355	1	Not GWAS colocalising	NA	FALSE	FALSE	NA	NA	Not GWAS colocalising
ENSG00000163554	44724355	1	Not GWAS colocalising	NA	FALSE	FALSE	NA	NA	Not GWAS colocalising
ENSG00000125257	44724355	1	Not GWAS colocalising	NA	FALSE	FALSE	NA	NA	Not GWAS colocalising
ENSG00000007541	44724355	1	Not GWAS colocalising	NA	FALSE	FALSE	NA	NA	Not GWAS colocalising
ENSG00000161914	44724355	1	Not GWAS colocalising	NA	FALSE	FALSE	NA	NA	Not GWAS colocalising
ENSG00000223519	44171295	1	Some blood-cell	NA	FALSE	FALSE	NA	NA	Some blood-cell
ENSG00000159461	44173824	1	Not GWAS colocalising	ENSG00000158545: 1, ENSG00000260630: 8	TRUE	FALSE	NA	NA	Not GWAS colocalising
ENSG00000112679	43276797	10	Not GWAS colocalising	NA	FALSE	FALSE	NA	NA	Not GWAS colocalising
ENSG00000166123	43269761	6	Not GWAS colocalising	NA	FALSE	FALSE	NA	NA	Not GWAS colocalising
ENSG00000168913	44097692	2	Exclusively blood-cell	NA	FALSE	FALSE	NA	NA	Exclusively blood-cell
ENSG00000144130	44174109	1	Not GWAS colocalising	NA	TRUE	FALSE	NA	NA	Not GWAS colocalising
ENSG00000183604	43330031	1	Not GWAS colocalising	NA	TRUE	TRUE	Mono;ENSG00000102921	NA	Not GWAS colocalising
ENSG00000159189	43918572	1	Not GWAS colocalising	NA	FALSE	FALSE	NA	NA	Not GWAS colocalising
ENSG00000131115	42618638	1	Not GWAS colocalising	NA	TRUE	FALSE	NA	NA	Not GWAS colocalising
ENSG00000131797	43325058	4	Not GWAS colocalising	NA	FALSE	FALSE	NA	NA	Not GWAS colocalising
ENSG00000134287	44156895	1	Not GWAS colocalising	NA	TRUE	FALSE	NA	NA	Not GWAS colocalising
ENSG00000165804	44156895	1	Not GWAS colocalising	NA	TRUE	FALSE	NA	NA	Not GWAS colocalising
ENSG00000171860	43117440	1	Not GWAS colocalising	NA	FALSE	FALSE	NA	NA	Not GWAS colocalising
ENSG00000131061	44127304	1	Not GWAS colocalising	NA	FALSE	FALSE	NA	NA	Not GWAS colocalising
ENSG00000170315	45561267	1	Exclusively blood-cell	NA	FALSE	FALSE	NA	NA	Exclusively blood-cell
ENSG00000166024	44440563	1	Not GWAS colocalising	NA	TRUE	FALSE	NA	NA	Not GWAS colocalising
ENSG00000159388	44915609	1	Exclusively blood-cell	ENSG00000108344: 1	TRUE	TRUE	CD4_T;ENSG00000172057, CD4_T;ENSG00000073605, CD4_T;ENSG00000167914, CD4_T;ENSG00000108344, CD4_T;ENSG00000008838, CD8_T;ENSG00000172057, CD8_T;ENSG00000172057, CD8_T;ENSG00000073605, CD8_T;ENSG00000108344, NK;ENSG00000172057, NK;ENSG00000073605, NK;ENSG00000161405, NK;ENSG00000108344, B;ENSG00000172057, B;ENSG00000073605, B;ENSG00000186075	TRUE	Some blood-cell
ENSG00000165115	44915609	1	Exclusively blood-cell	ENSG00000108344: 1	TRUE	TRUE	CD4_T;ENSG00000172057, CD4_T;ENSG00000073605, CD4_T;ENSG00000167914, CD4_T;ENSG00000108344, CD4_T;ENSG00000008838, CD8_T;ENSG00000172057, CD8_T;ENSG00000172057, CD8_T;ENSG00000073605, CD8_T;ENSG00000108344, NK;ENSG00000172057, NK;ENSG00000073605, NK;ENSG00000161405, NK;ENSG00000108344, B;ENSG00000172057, B;ENSG00000073605, B;ENSG00000186075	TRUE	Some blood-cell
ENSG00000105851	44915603	1	Exclusively blood-cell	ENSG00000108344: 1	TRUE	TRUE	CD4_T;ENSG00000172057, CD4_T;ENSG00000073605, CD4_T;ENSG00000167914, CD4_T;ENSG00000108344, CD4_T;ENSG00000008838, CD8_T;ENSG00000172057, CD8_T;ENSG00000172057, CD8_T;ENSG00000073605, CD8_T;ENSG00000108344, NK;ENSG00000172057, NK;ENSG00000073605, NK;ENSG00000161405, NK;ENSG00000108344, B;ENSG00000172057, B;ENSG00000073605, B;ENSG00000186075	TRUE	Some blood-cell
ENSG00000114626	44724225	1	Exclusively blood-cell	NA	TRUE	TRUE	CD4_T;ENSG00000109113, CD4_T;ENSG00000198242, CD4_T;ENSG00000198242, CD4_T;ENSG00000109107, CD8_T;ENSG00000198242, CD8_T;ENSG00000198242, NK;ENSG00000198242, NK;ENSG00000198242, B;ENSG00000198242, B;ENSG00000198242, Mono;ENSG00000198242	NA	Exclusively blood-cell
ENSG00000167705	45647409	1	Exclusively blood-cell	ENSG00000141543: 1	TRUE	TRUE	CD4_T;ENSG00000157637, CD4_T;ENSG00000171298, CD4_T;ENSG00000141543, CD8_T;ENSG00000171298, NK;ENSG00000171298, Mono;ENSG00000157637, Mono;ENSG00000171298	TRUE	Exclusively blood-cell
ENSG00000172270	45647409	1	Exclusively blood-cell	ENSG00000141543: 1	TRUE	TRUE	CD4_T;ENSG00000157637, CD4_T;ENSG00000171298, CD4_T;ENSG00000141543, CD8_T;ENSG00000171298, NK;ENSG00000171298, Mono;ENSG00000157637, Mono;ENSG00000171298	TRUE	Exclusively blood-cell
ENSG00000105610	45647409	1	Exclusively blood-cell	ENSG00000141543: 1	TRUE	TRUE	CD4_T;ENSG00000157637, CD4_T;ENSG00000171298, CD4_T;ENSG00000141543, CD8_T;ENSG00000171298, NK;ENSG00000171298, Mono;ENSG00000157637, Mono;ENSG00000171298	TRUE	Exclusively blood-cell
ENSG00000130300	45647409	1	Exclusively blood-cell	ENSG00000141543: 1	TRUE	TRUE	CD4_T;ENSG00000157637, CD4_T;ENSG00000171298, CD4_T;ENSG00000141543, CD8_T;ENSG00000171298, NK;ENSG00000171298, Mono;ENSG00000157637, Mono;ENSG00000171298	TRUE	Exclusively blood-cell
ENSG00000214253	45647409	1	Exclusively blood-cell	ENSG00000141543: 1	TRUE	TRUE	CD4_T;ENSG00000157637, CD4_T;ENSG00000171298, CD4_T;ENSG00000141543, CD8_T;ENSG00000171298, NK;ENSG00000171298, Mono;ENSG00000157637, Mono;ENSG00000171298	TRUE	Exclusively blood-cell
ENSG00000184384	44916351	1	Some blood-cell	ENSG00000008838: 2, ENSG00000126561: 2	FALSE	FALSE	NA	NA	Some blood-cell
ENSG00000110076	44840827	1	Some blood-cell	ENSG00000267554: 2	FALSE	FALSE	NA	NA	Some blood-cell
ENSG00000158113	44840827	1	Some blood-cell	ENSG00000267554: 2	FALSE	FALSE	NA	NA	Some blood-cell
ENSG00000139116	44840827	1	Some blood-cell	ENSG00000267554: 2	FALSE	FALSE	NA	NA	Some blood-cell
ENSG00000236790	44840827	1	Some blood-cell	ENSG00000267554: 2	FALSE	FALSE	NA	NA	Some blood-cell
ENSG00000144485	44840827	1	Some blood-cell	ENSG00000267554: 2	FALSE	FALSE	NA	NA	Some blood-cell
ENSG00000184545	44840827	1	Some blood-cell	ENSG00000267554: 2	FALSE	FALSE	NA	NA	Some blood-cell
ENSG00000147234	44840827	1	Some blood-cell	ENSG00000267554: 2	FALSE	FALSE	NA	NA	Some blood-cell
ENSG00000060140	44840827	1	Some blood-cell	ENSG00000267554: 2	FALSE	FALSE	NA	NA	Some blood-cell
ENSG00000152969	44840827	1	Some blood-cell	ENSG00000267554: 2	FALSE	FALSE	NA	NA	Some blood-cell
ENSG00000181036	44840827	1	Some blood-cell	ENSG00000267554: 2	FALSE	FALSE	NA	NA	Some blood-cell
ENSG00000148600	44840827	1	Some blood-cell	ENSG00000267554: 2	FALSE	FALSE	NA	NA	Some blood-cell
ENSG00000183542	44840827	1	Some blood-cell	ENSG00000267554: 2	FALSE	FALSE	NA	NA	Some blood-cell
ENSG00000080493	44840827	1	Some blood-cell	ENSG00000267554: 2	FALSE	FALSE	NA	NA	Some blood-cell
ENSG00000086289	44840827	1	Some blood-cell	ENSG00000267554: 2	FALSE	FALSE	NA	NA	Some blood-cell
ENSG00000036448	44840827	1	Some blood-cell	ENSG00000267554: 2	FALSE	FALSE	NA	NA	Some blood-cell
ENSG00000274588	44840827	1	Some blood-cell	ENSG00000267554: 2	FALSE	FALSE	NA	NA	Some blood-cell
ENSG00000170989	44840827	1	Some blood-cell	ENSG00000267554: 2	FALSE	FALSE	NA	NA	Some blood-cell
ENSG00000177374	44840827	1	Some blood-cell	ENSG00000267554: 2	FALSE	FALSE	NA	NA	Some blood-cell
ENSG00000090006	44840827	1	Some blood-cell	ENSG00000267554: 2	FALSE	FALSE	NA	NA	Some blood-cell
ENSG00000104133	44840827	1	Some blood-cell	ENSG00000267554: 2	FALSE	FALSE	NA	NA	Some blood-cell
ENSG00000165929	44840827	1	Some blood-cell	ENSG00000267554: 2	FALSE	FALSE	NA	NA	Some blood-cell
ENSG00000005243	44840827	1	Some blood-cell	ENSG00000267554: 2	FALSE	FALSE	NA	NA	Some blood-cell
ENSG00000211698	44840827	1	Some blood-cell	ENSG00000267554: 2	FALSE	FALSE	NA	NA	Some blood-cell
ENSG00000120279	44842301	1	Not GWAS colocalising	NA	FALSE	FALSE	NA	NA	Not GWAS colocalising
ENSG00000111790	44842301	1	Not GWAS colocalising	NA	FALSE	FALSE	NA	NA	Not GWAS colocalising
ENSG00000030419	44913911	1	Exclusively non-blood-cell	ENSG00000073605: 1, ENSG00000172057: 1	TRUE	TRUE	CD4_T;ENSG00000172057, CD4_T;ENSG00000073605, CD4_T;ENSG00000167914, CD4_T;ENSG00000108344, CD4_T;ENSG00000008838, CD8_T;ENSG00000172057, CD8_T;ENSG00000172057, CD8_T;ENSG00000073605, CD8_T;ENSG00000108344, NK;ENSG00000172057, NK;ENSG00000073605, NK;ENSG00000161405, NK;ENSG00000108344, B;ENSG00000172057, B;ENSG00000073605, B;ENSG00000186075	TRUE	Some blood-cell
ENSG00000211897	44913911	1	Exclusively non-blood-cell	ENSG00000073605: 1, ENSG00000172057: 1	TRUE	TRUE	CD4_T;ENSG00000172057, CD4_T;ENSG00000073605, CD4_T;ENSG00000167914, CD4_T;ENSG00000108344, CD4_T;ENSG00000008838, CD8_T;ENSG00000172057, CD8_T;ENSG00000172057, CD8_T;ENSG00000073605, CD8_T;ENSG00000108344, NK;ENSG00000172057, NK;ENSG00000073605, NK;ENSG00000161405, NK;ENSG00000108344, B;ENSG00000172057, B;ENSG00000073605, B;ENSG00000186075	TRUE	Some blood-cell
ENSG00000196139	44913911	1	Exclusively non-blood-cell	ENSG00000073605: 1, ENSG00000172057: 1	TRUE	TRUE	CD4_T;ENSG00000172057, CD4_T;ENSG00000073605, CD4_T;ENSG00000167914, CD4_T;ENSG00000108344, CD4_T;ENSG00000008838, CD8_T;ENSG00000172057, CD8_T;ENSG00000172057, CD8_T;ENSG00000073605, CD8_T;ENSG00000108344, NK;ENSG00000172057, NK;ENSG00000073605, NK;ENSG00000161405, NK;ENSG00000108344, B;ENSG00000172057, B;ENSG00000073605, B;ENSG00000186075	TRUE	Some blood-cell
ENSG00000104043	44913911	1	Some blood-cell	ENSG00000073605: 1, ENSG00000161405: 1, ENSG00000172057: 1	TRUE	TRUE	CD4_T;ENSG00000172057, CD4_T;ENSG00000073605, CD4_T;ENSG00000167914, CD4_T;ENSG00000108344, CD4_T;ENSG00000008838, CD8_T;ENSG00000172057, CD8_T;ENSG00000172057, CD8_T;ENSG00000073605, CD8_T;ENSG00000108344, NK;ENSG00000172057, NK;ENSG00000073605, NK;ENSG00000161405, NK;ENSG00000108344, B;ENSG00000172057, B;ENSG00000073605, B;ENSG00000186075	TRUE	Some blood-cell
ENSG00000168283	45642818	1	Exclusively blood-cell	ENSG00000141570: 1, ENSG00000173894: 1	TRUE	FALSE	NA	NA	Exclusively blood-cell
ENSG00000149573	39682733	1	Not GWAS colocalising	NA	FALSE	FALSE	NA	NA	Not GWAS colocalising
ENSG00000140678	47131412	1	Exclusively blood-cell	ENSG00000060069: 1	FALSE	FALSE	NA	NA	Exclusively blood-cell
ENSG00000141570	35246092	1	Not GWAS colocalising	ENSG00000111642: 1, ENSG00000184574: 9	FALSE	FALSE	NA	NA	Not GWAS colocalising
ENSG00000185436	46798441	1	Exclusively blood-cell	NA	FALSE	FALSE	NA	NA	Exclusively blood-cell
ENSG00000135144	46798441	1	Exclusively blood-cell	NA	FALSE	FALSE	NA	NA	Exclusively blood-cell
ENSG00000214655	45567950	1	Exclusively blood-cell	ENSG00000070495: 1, ENSG00000161547: 1	FALSE	FALSE	NA	NA	Not GWAS colocalising
ENSG00000061273	45567950	1	Exclusively blood-cell	ENSG00000070495: 1, ENSG00000161547: 1	FALSE	FALSE	NA	NA	Not GWAS colocalising
ENSG00000169228	45567950	1	Exclusively blood-cell	ENSG00000070495: 1, ENSG00000161547: 1	FALSE	FALSE	NA	NA	Not GWAS colocalising
ENSG00000166548	44558374	1	Not GWAS colocalising	NA	TRUE	TRUE	CD4_T;ENSG00000166582, CD4_T;ENSG00000011295, CD4_T;ENSG00000214941, CD4_T;ENSG00000170425, CD8_T;ENSG00000166582, CD8_T;ENSG00000011295, CD8_T;ENSG00000214941, NK;ENSG00000166582, NK;ENSG00000214941, NK;ENSG00000011295, B;ENSG00000166582, B;ENSG00000141027, Mono;ENSG00000214941, Mono;ENSG00000141027, DC;ENSG00000166582	NA	Some blood-cell
ENSG00000130313	47020464	4	Not GWAS colocalising	NA	FALSE	FALSE	NA	NA	Not GWAS colocalising
ENSG00000075618	47131187	2	Exclusively blood-cell	ENSG00000060069: 1	FALSE	FALSE	NA	NA	Exclusively blood-cell
ENSG00000254810	47580962	1	Exclusively blood-cell	NA	TRUE	TRUE	CD4_T;ENSG00000186010, Mono;ENSG00000064547, Mono;ENSG00000129933	NA	Some blood-cell
ENSG00000259158	48037677	1	Not GWAS colocalising	ENSG00000278318: 4	FALSE	FALSE	NA	NA	Not GWAS colocalising
ENSG00000111266	47524957	1	Not GWAS colocalising	NA	TRUE	FALSE	NA	NA	Not GWAS colocalising
ENSG00000223609	47410894	1	Some blood-cell	ENSG00000105610: 2, ENSG00000197256: 1, ENSG00000267082: 1	FALSE	FALSE	NA	NA	Some blood-cell
ENSG00000169877	47410894	1	Some blood-cell	ENSG00000105610: 2, ENSG00000197256: 1, ENSG00000267082: 1	FALSE	FALSE	NA	NA	Some blood-cell
ENSG00000247498	47900604	3	Exclusively non-blood-cell	ENSG00000189144: 5	FALSE	FALSE	NA	NA	Exclusively non-blood-cell
ENSG00000013583	47900604	1	Exclusively non-blood-cell	ENSG00000189144: 5, ENSG00000196381: 2	FALSE	FALSE	NA	NA	Exclusively non-blood-cell
ENSG00000156206	47519222	2	Not GWAS colocalising	NA	FALSE	FALSE	NA	NA	Not GWAS colocalising
ENSG00000169744	47519528	1	Exclusively blood-cell	ENSG00000127528: 2	TRUE	FALSE	NA	NA	Exclusively blood-cell
ENSG00000156510	47519528	2	Exclusively blood-cell	ENSG00000127528: 2	TRUE	FALSE	NA	NA	Exclusively blood-cell
ENSG00000139626	47519528	1	Exclusively blood-cell	ENSG00000127528: 2	TRUE	FALSE	NA	NA	Exclusively blood-cell
ENSG00000137441	47519528	2	Exclusively blood-cell	ENSG00000127528: 2	TRUE	FALSE	NA	NA	Exclusively blood-cell
ENSG00000138640	47519528	3	Exclusively blood-cell	ENSG00000127528: 2	TRUE	FALSE	NA	NA	Exclusively blood-cell
ENSG00000120915	47519528	3	Exclusively blood-cell	ENSG00000127528: 2	TRUE	FALSE	NA	NA	Exclusively blood-cell
ENSG00000148019	47519528	1	Exclusively blood-cell	ENSG00000127528: 2	TRUE	FALSE	NA	NA	Exclusively blood-cell
ENSG00000165644	47519528	1	Exclusively blood-cell	ENSG00000127528: 2	TRUE	FALSE	NA	NA	Exclusively blood-cell
ENSG00000158710	4997871	1	Exclusively non-blood-cell	NA	TRUE	FALSE	NA	NA	Exclusively non-blood-cell
ENSG00000204310	8504913	1	Exclusively blood-cell	NA	FALSE	FALSE	NA	NA	Exclusively blood-cell
ENSG00000123700	5014999	1	Some blood-cell	NA	TRUE	FALSE	NA	NA	Some blood-cell
ENSG00000166900	5014999	1	Some blood-cell	ENSG00000231826: 10	TRUE	FALSE	NA	NA	Some blood-cell
ENSG00000196954	5014999	1	Some blood-cell	ENSG00000231826: 10	TRUE	FALSE	NA	NA	Some blood-cell
ENSG00000137757	5014999	1	Some blood-cell	ENSG00000231826: 10	TRUE	FALSE	NA	NA	Some blood-cell
ENSG00000135655	5014999	1	Some blood-cell	ENSG00000231826: 10	TRUE	FALSE	NA	NA	Some blood-cell
ENSG00000100505	5014999	1	Some blood-cell	ENSG00000231826: 10	TRUE	FALSE	NA	NA	Some blood-cell
ENSG00000109118	5014999	1	Some blood-cell	ENSG00000231826: 10	TRUE	FALSE	NA	NA	Some blood-cell
ENSG00000267365	5014999	1	Some blood-cell	ENSG00000231826: 10	TRUE	FALSE	NA	NA	Some blood-cell
ENSG00000169994	5014999	1	Some blood-cell	ENSG00000231826: 10	TRUE	FALSE	NA	NA	Some blood-cell
ENSG00000174944	5014999	1	Some blood-cell	ENSG00000231826: 10	TRUE	FALSE	NA	NA	Some blood-cell
ENSG00000174130	5014999	1	Some blood-cell	ENSG00000231826: 10	TRUE	FALSE	NA	NA	Some blood-cell
ENSG00000133574	5014999	1	Some blood-cell	ENSG00000231826: 10	TRUE	FALSE	NA	NA	Some blood-cell
ENSG00000165046	5014999	1	Some blood-cell	ENSG00000231826: 10	TRUE	FALSE	NA	NA	Some blood-cell
ENSG00000102837	5014999	1	Some blood-cell	ENSG00000231826: 10	TRUE	FALSE	NA	NA	Some blood-cell
ENSG00000241399	5014999	1	Some blood-cell	ENSG00000231826: 10	TRUE	FALSE	NA	NA	Some blood-cell
ENSG00000174021	5014999	1	Some blood-cell	ENSG00000231826: 10	TRUE	FALSE	NA	NA	Some blood-cell
ENSG00000102007	5014999	2	Some blood-cell	ENSG00000231826: 10	TRUE	FALSE	NA	NA	Some blood-cell
ENSG00000130813	4739470	1	Not GWAS colocalising	NA	FALSE	FALSE	NA	NA	Not GWAS colocalising
ENSG00000095932	7338169	1	Not GWAS colocalising	ENSG00000172845: 2	FALSE	FALSE	NA	NA	Not GWAS colocalising
ENSG00000020577	5022944	1	Exclusively blood-cell	ENSG00000152518: 1	TRUE	FALSE	NA	NA	Exclusively blood-cell
ENSG00000151136	5022944	1	Exclusively blood-cell	ENSG00000152518: 1	TRUE	FALSE	NA	NA	Exclusively blood-cell
ENSG00000130881	5022944	1	Exclusively blood-cell	ENSG00000152518: 1	TRUE	FALSE	NA	NA	Exclusively blood-cell
ENSG00000233392	5022944	1	Exclusively blood-cell	ENSG00000152518: 1	TRUE	FALSE	NA	NA	Exclusively blood-cell
ENSG00000160883	5019246	1	Not GWAS colocalising	NA	TRUE	FALSE	NA	NA	Not GWAS colocalising
ENSG00000166401	5019246	1	Not GWAS colocalising	NA	TRUE	FALSE	NA	NA	Not GWAS colocalising
ENSG00000198483	5019246	1	Not GWAS colocalising	NA	TRUE	FALSE	NA	NA	Not GWAS colocalising
ENSG00000261716	31456948	1	Not GWAS colocalising	NA	TRUE	FALSE	NA	NA	Not GWAS colocalising
ENSG00000008226	5115582	1	Not GWAS colocalising	NA	FALSE	FALSE	NA	NA	Not GWAS colocalising
ENSG00000143995	41831846	1	Not GWAS colocalising	NA	FALSE	FALSE	NA	NA	Not GWAS colocalising
ENSG00000251369	4923739	1	Not GWAS colocalising	ENSG00000143889: 4	FALSE	FALSE	NA	NA	Not GWAS colocalising
ENSG00000104356	19021438	2	Not GWAS colocalising	ENSG00000272142: 2	FALSE	FALSE	NA	NA	Not GWAS colocalising
ENSG00000102804	5494813	1	Not GWAS colocalising	ENSG00000115956: 3, ENSG00000115956: 1, ENSG00000221823: 3	TRUE	TRUE	CD4_T;ENSG00000115956, CD8_T;ENSG00000115956	TRUE	Not GWAS colocalising
ENSG00000175130	5015001	1	Some blood-cell	ENSG00000231826: 10	TRUE	FALSE	NA	NA	Some blood-cell
ENSG00000139178	5015001	1	Some blood-cell	ENSG00000231826: 10	TRUE	FALSE	NA	NA	Some blood-cell
ENSG00000196083	5015001	1	Some blood-cell	ENSG00000231826: 10	TRUE	FALSE	NA	NA	Some blood-cell
ENSG00000164144	5015001	1	Some blood-cell	ENSG00000231826: 10	TRUE	FALSE	NA	NA	Some blood-cell
ENSG00000253616	5015001	1	Some blood-cell	ENSG00000231826: 10	TRUE	FALSE	NA	NA	Some blood-cell
ENSG00000084676	5015001	1	Some blood-cell	ENSG00000231826: 10	TRUE	FALSE	NA	NA	Some blood-cell
ENSG00000135916	6699340	1	Not GWAS colocalising	NA	FALSE	FALSE	NA	NA	Not GWAS colocalising
ENSG00000229961	6699340	2	Not GWAS colocalising	NA	FALSE	FALSE	NA	NA	Not GWAS colocalising
ENSG00000204301	6699340	2	Not GWAS colocalising	NA	FALSE	FALSE	NA	NA	Not GWAS colocalising
ENSG00000142192	6699340	1	Not GWAS colocalising	NA	FALSE	FALSE	NA	NA	Not GWAS colocalising
ENSG00000166224	7338156	1	Not GWAS colocalising	NA	TRUE	FALSE	NA	NA	Not GWAS colocalising
ENSG00000067533	5521900	1	Not GWAS colocalising	ENSG00000087338: 3	TRUE	TRUE	CD4_T;ENSG00000124380, CD4_T;ENSG00000124380, B;ENSG00000196975, Mono;ENSG00000124380, DC;ENSG00000087338	TRUE	Some blood-cell
ENSG00000108883	5521900	1	Not GWAS colocalising	ENSG00000059728: 1, ENSG00000087338: 3	TRUE	TRUE	CD4_T;ENSG00000124380, CD4_T;ENSG00000124380, B;ENSG00000196975, Mono;ENSG00000124380, DC;ENSG00000087338	TRUE	Some blood-cell
ENSG00000107745	18864394	1	Not GWAS colocalising	ENSG00000050767: 5, ENSG00000113240: 1, ENSG00000169131: 1, ENSG00000169131: 3	TRUE	FALSE	NA	NA	Not GWAS colocalising
ENSG00000125148	7695367	2	Not GWAS colocalising	ENSG00000196950: 3	FALSE	FALSE	NA	NA	Not GWAS colocalising
ENSG00000198417	7695367	2	Not GWAS colocalising	ENSG00000196950: 3	FALSE	FALSE	NA	NA	Not GWAS colocalising
ENSG00000187193	7695367	2	Not GWAS colocalising	ENSG00000196950: 3	FALSE	FALSE	NA	NA	Not GWAS colocalising
ENSG00000163590	7610385	1	Not GWAS colocalising	NA	FALSE	FALSE	NA	NA	Not GWAS colocalising
ENSG00000005379	7610385	1	Not GWAS colocalising	NA	FALSE	FALSE	NA	NA	Not GWAS colocalising
ENSG00000135838	5014900	1	Some blood-cell	NA	TRUE	FALSE	NA	NA	Some blood-cell
ENSG00000134248	5014900	1	Some blood-cell	ENSG00000231826: 10	TRUE	FALSE	NA	NA	Some blood-cell
ENSG00000163191	5014900	1	Some blood-cell	NA	TRUE	FALSE	NA	NA	Some blood-cell
ENSG00000133048	5014900	1	Some blood-cell	ENSG00000231826: 10	TRUE	FALSE	NA	NA	Some blood-cell
ENSG00000062716	5014900	1	Some blood-cell	ENSG00000231826: 10	TRUE	FALSE	NA	NA	Some blood-cell
ENSG00000185909	5014900	1	Some blood-cell	ENSG00000231826: 10	TRUE	FALSE	NA	NA	Some blood-cell
ENSG00000137460	5014900	1	Some blood-cell	ENSG00000231826: 10	TRUE	FALSE	NA	NA	Some blood-cell
ENSG00000113648	5014900	1	Some blood-cell	ENSG00000231826: 10	TRUE	FALSE	NA	NA	Some blood-cell
ENSG00000044446	5014900	1	Some blood-cell	ENSG00000231826: 10	TRUE	FALSE	NA	NA	Some blood-cell
ENSG00000186407	5014900	2	Some blood-cell	ENSG00000231826: 10	TRUE	FALSE	NA	NA	Some blood-cell
ENSG00000177628	5014900	1	Some blood-cell	ENSG00000231826: 10	TRUE	FALSE	NA	NA	Some blood-cell
ENSG00000130518	5014900	1	Some blood-cell	ENSG00000231826: 10	TRUE	FALSE	NA	NA	Some blood-cell
ENSG00000265666	5014900	1	Some blood-cell	ENSG00000231826: 10	TRUE	FALSE	NA	NA	Some blood-cell
ENSG00000100075	5014900	1	Some blood-cell	ENSG00000231826: 10	TRUE	FALSE	NA	NA	Some blood-cell
ENSG00000100365	5014900	1	Some blood-cell	ENSG00000231826: 10	TRUE	FALSE	NA	NA	Some blood-cell
ENSG00000124588	5014900	1	Some blood-cell	ENSG00000231826: 10	TRUE	FALSE	NA	NA	Some blood-cell
ENSG00000049089	5021917	1	Exclusively blood-cell	NA	TRUE	FALSE	NA	NA	Exclusively blood-cell
ENSG00000161642	5021917	1	Exclusively blood-cell	ENSG00000152518: 1	TRUE	FALSE	NA	NA	Exclusively blood-cell
ENSG00000102007	5021917	1	Exclusively blood-cell	ENSG00000152518: 1	TRUE	FALSE	NA	NA	Exclusively blood-cell
ENSG00000178035	5021917	1	Exclusively blood-cell	NA	TRUE	FALSE	NA	NA	Exclusively blood-cell
ENSG00000129116	5021917	1	Exclusively blood-cell	ENSG00000152518: 1	TRUE	FALSE	NA	NA	Exclusively blood-cell
ENSG00000177674	5021917	1	Exclusively blood-cell	ENSG00000152518: 1	TRUE	FALSE	NA	NA	Exclusively blood-cell
ENSG00000052795	5021917	1	Exclusively blood-cell	ENSG00000152518: 1	TRUE	FALSE	NA	NA	Exclusively blood-cell
ENSG00000177575	5021917	1	Exclusively blood-cell	NA	TRUE	FALSE	NA	NA	Exclusively blood-cell
ENSG00000173801	5021917	1	Exclusively blood-cell	ENSG00000152518: 1	TRUE	FALSE	NA	NA	Exclusively blood-cell
ENSG00000188290	5021917	1	Exclusively blood-cell	ENSG00000152518: 1	TRUE	FALSE	NA	NA	Exclusively blood-cell
ENSG00000091140	5021917	1	Exclusively blood-cell	ENSG00000152518: 1	TRUE	FALSE	NA	NA	Exclusively blood-cell
ENSG00000008853	7980270	1	Not GWAS colocalising	NA	FALSE	FALSE	NA	NA	Not GWAS colocalising
ENSG00000100852	4783903	1	Not GWAS colocalising	NA	TRUE	TRUE	CD4_T;ENSG00000119820, CD8_T;ENSG00000119820, Mono;ENSG00000091106	NA	Not GWAS colocalising
ENSG00000107745	49268298	1	Not GWAS colocalising	ENSG00000224397: 3	TRUE	FALSE	NA	NA	Not GWAS colocalising
ENSG00000106780	49267672	2	Exclusively blood-cell	NA	TRUE	FALSE	NA	NA	Exclusively blood-cell
ENSG00000005381	49077859	1	Not GWAS colocalising	NA	TRUE	FALSE	NA	NA	Not GWAS colocalising
ENSG00000173391	49077859	1	Not GWAS colocalising	NA	FALSE	FALSE	NA	NA	Not GWAS colocalising
ENSG00000196415	49077859	1	Not GWAS colocalising	NA	FALSE	FALSE	NA	NA	Not GWAS colocalising
ENSG00000149516	49077859	1	Not GWAS colocalising	NA	TRUE	FALSE	NA	NA	Not GWAS colocalising
ENSG00000138448	48954481	1	Exclusively blood-cell	ENSG00000197183: 2	FALSE	FALSE	NA	NA	Exclusively blood-cell
ENSG00000120896	48954481	1	Exclusively blood-cell	ENSG00000197183: 2	FALSE	FALSE	NA	NA	Exclusively blood-cell
ENSG00000137474	48954481	1	Exclusively blood-cell	ENSG00000197183: 2	FALSE	FALSE	NA	NA	Exclusively blood-cell
ENSG00000149418	48954481	1	Exclusively blood-cell	ENSG00000197183: 2	FALSE	FALSE	NA	NA	Exclusively blood-cell
ENSG00000134597	3315356	1	Not GWAS colocalising	NA	FALSE	FALSE	NA	NA	Not GWAS colocalising
ENSG00000174175	50191533	2	Exclusively blood-cell	NA	FALSE	FALSE	NA	NA	Exclusively blood-cell
ENSG00000072422	50191533	1	Exclusively blood-cell	NA	FALSE	FALSE	NA	NA	Exclusively blood-cell
ENSG00000101412	50191533	1	Exclusively blood-cell	NA	FALSE	FALSE	NA	NA	Exclusively blood-cell
ENSG00000187608	50027985	4	Not GWAS colocalising	NA	FALSE	FALSE	NA	NA	Not GWAS colocalising
ENSG00000134321	50027985	3	Not GWAS colocalising	ENSG00000142166: 1	FALSE	FALSE	NA	NA	Not GWAS colocalising
ENSG00000118418	50215481	1	Not GWAS colocalising	NA	FALSE	FALSE	NA	NA	Not GWAS colocalising
ENSG00000162545	50864980	1	Not GWAS colocalising	ENSG00000100207: 2	TRUE	FALSE	NA	NA	Not GWAS colocalising
ENSG00000171867	1652372	1	Not GWAS colocalising	NA	FALSE	FALSE	NA	NA	Not GWAS colocalising
ENSG00000089486	1652372	1	Not GWAS colocalising	NA	FALSE	FALSE	NA	NA	Not GWAS colocalising
ENSG00000139832	11918894	2	Exclusively blood-cell	ENSG00000113916: 3, ENSG00000270959: 3	TRUE	TRUE	B;ENSG00000145012	FALSE	Some blood-cell
ENSG00000111186	11918894	1	Exclusively blood-cell	ENSG00000113916: 3, ENSG00000270959: 3	FALSE	FALSE	NA	NA	Exclusively blood-cell
ENSG00000197122	11918894	1	Exclusively blood-cell	ENSG00000113916: 3, ENSG00000270959: 3	FALSE	FALSE	NA	NA	Exclusively blood-cell
ENSG00000157168	11918894	1	Exclusively blood-cell	ENSG00000113916: 3, ENSG00000270959: 3	FALSE	FALSE	NA	NA	Exclusively blood-cell
ENSG00000015171	11918894	2	Exclusively blood-cell	ENSG00000113916: 3, ENSG00000270959: 3	FALSE	FALSE	NA	NA	Exclusively blood-cell
ENSG00000073060	11918894	2	Exclusively blood-cell	ENSG00000113916: 3, ENSG00000270959: 3	TRUE	TRUE	B;ENSG00000145012	FALSE	Some blood-cell
ENSG00000089486	11918894	1	Exclusively blood-cell	ENSG00000113916: 3, ENSG00000270959: 3	FALSE	FALSE	NA	NA	Exclusively blood-cell
ENSG00000172716	11918894	1	Exclusively blood-cell	ENSG00000113916: 3, ENSG00000270959: 3	FALSE	FALSE	NA	NA	Exclusively blood-cell
ENSG00000196843	11918894	3	Exclusively blood-cell	ENSG00000113916: 3, ENSG00000270959: 3	TRUE	TRUE	B;ENSG00000145012	FALSE	Some blood-cell
ENSG00000165168	11918894	1	Exclusively blood-cell	ENSG00000113916: 3, ENSG00000270959: 3	FALSE	FALSE	NA	NA	Exclusively blood-cell
ENSG00000197629	11918894	1	Exclusively blood-cell	ENSG00000113916: 3, ENSG00000270959: 3	FALSE	FALSE	NA	NA	Exclusively blood-cell
ENSG00000119522	11918894	1	Exclusively blood-cell	ENSG00000113916: 3, ENSG00000270959: 3	FALSE	FALSE	NA	NA	Exclusively blood-cell
ENSG00000111731	11918894	3	Exclusively blood-cell	ENSG00000113916: 3, ENSG00000270959: 3	TRUE	TRUE	B;ENSG00000145012	FALSE	Some blood-cell
ENSG00000140750	11918894	2	Exclusively blood-cell	ENSG00000113916: 3, ENSG00000270959: 3	FALSE	FALSE	NA	NA	Exclusively blood-cell
ENSG00000168404	11918894	1	Exclusively blood-cell	ENSG00000113916: 3, ENSG00000270959: 3	FALSE	FALSE	NA	NA	Exclusively blood-cell
ENSG00000204103	11918894	1	Exclusively blood-cell	ENSG00000113916: 3, ENSG00000270959: 3	FALSE	FALSE	NA	NA	Exclusively blood-cell
ENSG00000109066	11918894	1	Exclusively blood-cell	ENSG00000113916: 3, ENSG00000270959: 3	FALSE	FALSE	NA	NA	Exclusively blood-cell
ENSG00000066084	11918894	1	Exclusively blood-cell	ENSG00000113916: 3, ENSG00000270959: 3	FALSE	FALSE	NA	NA	Exclusively blood-cell
ENSG00000169413	11918894	1	Exclusively blood-cell	ENSG00000113916: 3, ENSG00000270959: 3	FALSE	FALSE	NA	NA	Exclusively blood-cell
ENSG00000132205	11918894	1	Exclusively blood-cell	ENSG00000113916: 3, ENSG00000270959: 3	TRUE	TRUE	B;ENSG00000145012	FALSE	Some blood-cell
ENSG00000166165	11918894	1	Exclusively blood-cell	ENSG00000113916: 3, ENSG00000270959: 3	FALSE	FALSE	NA	NA	Exclusively blood-cell
ENSG00000182853	11918894	1	Exclusively blood-cell	ENSG00000113916: 3, ENSG00000270959: 3	FALSE	FALSE	NA	NA	Exclusively blood-cell
ENSG00000100292	11918894	1	Exclusively blood-cell	ENSG00000113916: 3, ENSG00000270959: 3	FALSE	FALSE	NA	NA	Exclusively blood-cell
ENSG00000184232	11918894	1	Exclusively blood-cell	ENSG00000113916: 3, ENSG00000270959: 3	FALSE	FALSE	NA	NA	Exclusively blood-cell
ENSG00000174600	11918894	1	Exclusively blood-cell	ENSG00000113916: 3, ENSG00000270959: 3	FALSE	FALSE	NA	NA	Exclusively blood-cell
ENSG00000139410	11918894	1	Exclusively blood-cell	ENSG00000113916: 3, ENSG00000270959: 3	FALSE	FALSE	NA	NA	Exclusively blood-cell
ENSG00000103528	11918894	1	Exclusively blood-cell	ENSG00000113916: 3, ENSG00000270959: 3	TRUE	TRUE	B;ENSG00000145012	FALSE	Some blood-cell
ENSG00000126003	11918894	1	Exclusively blood-cell	ENSG00000113916: 3, ENSG00000270959: 3	FALSE	FALSE	NA	NA	Exclusively blood-cell
ENSG00000121807	11918894	1	Exclusively blood-cell	ENSG00000113916: 3, ENSG00000270959: 3	FALSE	FALSE	NA	NA	Exclusively blood-cell
ENSG00000113407	11918894	1	Exclusively blood-cell	ENSG00000113916: 3, ENSG00000270959: 3	FALSE	FALSE	NA	NA	Exclusively blood-cell
ENSG00000184584	11918894	1	Exclusively blood-cell	ENSG00000113916: 3, ENSG00000270959: 3	FALSE	FALSE	NA	NA	Exclusively blood-cell
ENSG00000168546	11918894	1	Exclusively blood-cell	ENSG00000113916: 3, ENSG00000270959: 3	FALSE	FALSE	NA	NA	Exclusively blood-cell
ENSG00000214548	11918894	1	Exclusively blood-cell	ENSG00000113916: 3, ENSG00000270959: 3	FALSE	FALSE	NA	NA	Exclusively blood-cell
ENSG00000119403	11918894	1	Exclusively blood-cell	ENSG00000113916: 3, ENSG00000270959: 3	FALSE	FALSE	NA	NA	Exclusively blood-cell
ENSG00000120949	11918894	1	Exclusively blood-cell	ENSG00000113916: 3, ENSG00000270959: 3	FALSE	FALSE	NA	NA	Exclusively blood-cell
ENSG00000074964	11918894	1	Exclusively blood-cell	ENSG00000113916: 3, ENSG00000270959: 3	FALSE	FALSE	NA	NA	Exclusively blood-cell
ENSG00000126106	11918894	1	Exclusively blood-cell	ENSG00000113916: 3, ENSG00000270959: 3	FALSE	FALSE	NA	NA	Exclusively blood-cell
ENSG00000134247	11918894	1	Exclusively blood-cell	ENSG00000113916: 3, ENSG00000270959: 3	FALSE	FALSE	NA	NA	Exclusively blood-cell
ENSG00000158481	11918894	1	Exclusively blood-cell	ENSG00000113916: 3, ENSG00000270959: 3	TRUE	TRUE	B;ENSG00000145012	FALSE	Some blood-cell
ENSG00000123685	11918894	1	Exclusively blood-cell	ENSG00000113916: 3, ENSG00000270959: 3	FALSE	FALSE	NA	NA	Exclusively blood-cell
ENSG00000168264	11918894	1	Exclusively blood-cell	ENSG00000113916: 3, ENSG00000270959: 3	FALSE	FALSE	NA	NA	Exclusively blood-cell
ENSG00000133661	11918894	1	Exclusively blood-cell	ENSG00000113916: 3, ENSG00000270959: 3	FALSE	FALSE	NA	NA	Exclusively blood-cell
ENSG00000198682	11918894	1	Exclusively blood-cell	ENSG00000113916: 3, ENSG00000270959: 3	TRUE	TRUE	B;ENSG00000145012	FALSE	Some blood-cell
ENSG00000107954	11918894	1	Exclusively blood-cell	ENSG00000113916: 3, ENSG00000270959: 3	FALSE	FALSE	NA	NA	Exclusively blood-cell
ENSG00000129757	11918894	1	Exclusively blood-cell	ENSG00000113916: 3, ENSG00000270959: 3	FALSE	FALSE	NA	NA	Exclusively blood-cell
ENSG00000179241	11918894	1	Exclusively blood-cell	ENSG00000113916: 3, ENSG00000270959: 3	FALSE	FALSE	NA	NA	Exclusively blood-cell
ENSG00000166927	11918894	1	Exclusively blood-cell	ENSG00000113916: 3, ENSG00000270959: 3	FALSE	FALSE	NA	NA	Exclusively blood-cell
ENSG00000123358	11918894	1	Exclusively blood-cell	ENSG00000113916: 3, ENSG00000270959: 3	TRUE	TRUE	B;ENSG00000145012	FALSE	Some blood-cell
ENSG00000167779	11918894	1	Exclusively blood-cell	ENSG00000113916: 3, ENSG00000270959: 3	TRUE	TRUE	B;ENSG00000145012	FALSE	Some blood-cell
ENSG00000104043	11918894	1	Exclusively blood-cell	ENSG00000113916: 3, ENSG00000270959: 3	FALSE	FALSE	NA	NA	Exclusively blood-cell
ENSG00000132514	11918894	1	Exclusively blood-cell	ENSG00000113916: 3, ENSG00000270959: 3	FALSE	FALSE	NA	NA	Exclusively blood-cell
ENSG00000109065	11918894	1	Exclusively blood-cell	ENSG00000113916: 3, ENSG00000270959: 3	TRUE	TRUE	B;ENSG00000145012	FALSE	Some blood-cell
ENSG00000185168	11918894	1	Exclusively blood-cell	ENSG00000113916: 3, ENSG00000270959: 3	FALSE	FALSE	NA	NA	Exclusively blood-cell
ENSG00000134046	11918894	1	Exclusively blood-cell	ENSG00000113916: 3, ENSG00000270959: 3	TRUE	TRUE	B;ENSG00000145012	FALSE	Some blood-cell
ENSG00000254521	11918894	1	Exclusively blood-cell	ENSG00000113916: 3, ENSG00000270959: 3	TRUE	TRUE	B;ENSG00000145012	FALSE	Some blood-cell
ENSG00000019169	11918894	1	Exclusively blood-cell	ENSG00000113916: 3, ENSG00000270959: 3	FALSE	FALSE	NA	NA	Exclusively blood-cell
ENSG00000233392	11918894	1	Exclusively blood-cell	ENSG00000113916: 3, ENSG00000270959: 3	FALSE	FALSE	NA	NA	Exclusively blood-cell
ENSG00000181631	11918894	1	Exclusively blood-cell	ENSG00000113916: 3, ENSG00000270959: 3	TRUE	TRUE	B;ENSG00000145012	FALSE	Some blood-cell
ENSG00000159788	11918894	1	Exclusively blood-cell	ENSG00000113916: 3, ENSG00000270959: 3	FALSE	FALSE	NA	NA	Exclusively blood-cell
ENSG00000145431	11918894	1	Exclusively blood-cell	ENSG00000113916: 3, ENSG00000270959: 3	FALSE	FALSE	NA	NA	Exclusively blood-cell
ENSG00000129116	11918894	1	Exclusively blood-cell	ENSG00000113916: 3, ENSG00000270959: 3	FALSE	FALSE	NA	NA	Exclusively blood-cell
ENSG00000164509	11918894	1	Exclusively blood-cell	ENSG00000113916: 3, ENSG00000270959: 3	FALSE	FALSE	NA	NA	Exclusively blood-cell
ENSG00000113231	11918894	1	Exclusively blood-cell	ENSG00000113916: 3, ENSG00000270959: 3	TRUE	TRUE	B;ENSG00000145012	FALSE	Some blood-cell
ENSG00000113070	11918894	1	Exclusively blood-cell	ENSG00000113916: 3, ENSG00000270959: 3	FALSE	FALSE	NA	NA	Exclusively blood-cell
ENSG00000106341	11918894	1	Exclusively blood-cell	ENSG00000113916: 3, ENSG00000270959: 3	FALSE	FALSE	NA	NA	Exclusively blood-cell
ENSG00000257923	11918894	1	Exclusively blood-cell	ENSG00000113916: 3, ENSG00000270959: 3	FALSE	FALSE	NA	NA	Exclusively blood-cell
ENSG00000261655	11918894	1	Exclusively blood-cell	ENSG00000113916: 3, ENSG00000270959: 3	TRUE	TRUE	B;ENSG00000145012	FALSE	Some blood-cell
ENSG00000213694	11918894	1	Exclusively blood-cell	ENSG00000113916: 3, ENSG00000270959: 3	TRUE	FALSE	NA	NA	Exclusively blood-cell
ENSG00000136830	11918894	1	Exclusively blood-cell	ENSG00000113916: 3, ENSG00000270959: 3	FALSE	FALSE	NA	NA	Exclusively blood-cell
ENSG00000148339	11918894	1	Exclusively blood-cell	ENSG00000113916: 3, ENSG00000270959: 3	TRUE	TRUE	B;ENSG00000145012	FALSE	Some blood-cell
ENSG00000120008	11918894	1	Exclusively blood-cell	ENSG00000113916: 3, ENSG00000270959: 3	TRUE	TRUE	B;ENSG00000145012	FALSE	Some blood-cell
ENSG00000137496	11918894	1	Exclusively blood-cell	ENSG00000113916: 3, ENSG00000270959: 3	FALSE	FALSE	NA	NA	Exclusively blood-cell
ENSG00000197272	11918894	1	Exclusively blood-cell	ENSG00000113916: 3, ENSG00000270959: 3	FALSE	FALSE	NA	NA	Exclusively blood-cell
ENSG00000101773	11918894	1	Exclusively blood-cell	ENSG00000113916: 3, ENSG00000270959: 3	TRUE	TRUE	B;ENSG00000145012	FALSE	Some blood-cell
ENSG00000051128	11918894	1	Exclusively blood-cell	ENSG00000113916: 3, ENSG00000270959: 3	FALSE	FALSE	NA	NA	Exclusively blood-cell
ENSG00000144136	11918894	1	Exclusively blood-cell	ENSG00000113916: 3, ENSG00000270959: 3	TRUE	TRUE	B;ENSG00000145012	FALSE	Some blood-cell
ENSG00000157827	11918894	1	Exclusively blood-cell	ENSG00000113916: 3, ENSG00000270959: 3	TRUE	TRUE	B;ENSG00000145012	FALSE	Some blood-cell
ENSG00000162772	11918894	1	Exclusively blood-cell	ENSG00000113916: 3, ENSG00000270959: 3	TRUE	TRUE	B;ENSG00000145012	FALSE	Some blood-cell
ENSG00000131979	11918894	1	Exclusively blood-cell	ENSG00000113916: 3, ENSG00000270959: 3	TRUE	FALSE	NA	NA	Exclusively blood-cell
ENSG00000119686	11918894	1	Exclusively blood-cell	ENSG00000113916: 3, ENSG00000270959: 3	TRUE	TRUE	B;ENSG00000145012	FALSE	Some blood-cell
ENSG00000179921	11918894	1	Exclusively blood-cell	ENSG00000113916: 3, ENSG00000270959: 3	TRUE	TRUE	B;ENSG00000145012	FALSE	Some blood-cell
ENSG00000100095	11918894	1	Exclusively blood-cell	ENSG00000113916: 3, ENSG00000270959: 3	TRUE	TRUE	B;ENSG00000145012	FALSE	Some blood-cell
ENSG00000258732	11918894	1	Exclusively blood-cell	ENSG00000113916: 3, ENSG00000270959: 3	TRUE	TRUE	B;ENSG00000145012	FALSE	Some blood-cell
ENSG00000204634	11918894	1	Exclusively blood-cell	ENSG00000113916: 3, ENSG00000270959: 3	FALSE	FALSE	NA	NA	Exclusively blood-cell
ENSG00000254887	11918894	1	Exclusively blood-cell	ENSG00000113916: 3, ENSG00000270959: 3	TRUE	TRUE	B;ENSG00000145012	FALSE	Some blood-cell
ENSG00000155629	11918894	1	Exclusively blood-cell	ENSG00000113916: 3, ENSG00000270959: 3	TRUE	TRUE	B;ENSG00000145012	FALSE	Some blood-cell
ENSG00000133561	11918894	1	Exclusively blood-cell	ENSG00000113916: 3, ENSG00000270959: 3	TRUE	TRUE	B;ENSG00000145012	FALSE	Some blood-cell
ENSG00000137474	11918894	1	Exclusively blood-cell	ENSG00000113916: 3, ENSG00000270959: 3	FALSE	FALSE	NA	NA	Exclusively blood-cell
ENSG00000120802	11918894	1	Exclusively blood-cell	ENSG00000113916: 3, ENSG00000270959: 3	TRUE	TRUE	B;ENSG00000145012	FALSE	Some blood-cell
ENSG00000101346	11918894	1	Exclusively blood-cell	ENSG00000113916: 3, ENSG00000270959: 3	TRUE	TRUE	B;ENSG00000145012	FALSE	Some blood-cell
ENSG00000100077	11918894	1	Exclusively blood-cell	ENSG00000113916: 3, ENSG00000270959: 3	TRUE	TRUE	B;ENSG00000145012	FALSE	Some blood-cell
ENSG00000125089	11918894	1	Exclusively blood-cell	ENSG00000113916: 3, ENSG00000270959: 3	FALSE	FALSE	NA	NA	Exclusively blood-cell
ENSG00000113555	11918894	1	Exclusively blood-cell	ENSG00000113916: 3, ENSG00000270959: 3	FALSE	FALSE	NA	NA	Exclusively blood-cell
ENSG00000111817	11918894	1	Exclusively blood-cell	ENSG00000113916: 3, ENSG00000270959: 3	TRUE	TRUE	B;ENSG00000145012	FALSE	Some blood-cell
ENSG00000106049	11918894	1	Exclusively blood-cell	ENSG00000113916: 3, ENSG00000270959: 3	FALSE	FALSE	NA	NA	Exclusively blood-cell
ENSG00000106034	11918894	1	Exclusively blood-cell	ENSG00000113916: 3, ENSG00000270959: 3	TRUE	TRUE	B;ENSG00000145012	FALSE	Some blood-cell
ENSG00000117691	9589187	1	Exclusively blood-cell	NA	FALSE	FALSE	NA	NA	Exclusively blood-cell
ENSG00000105610	9589187	1	Exclusively blood-cell	NA	FALSE	FALSE	NA	NA	Exclusively blood-cell
ENSG00000272927	11917047	1	Not GWAS colocalising	NA	FALSE	FALSE	NA	NA	Not GWAS colocalising
ENSG00000197965	9861235	2	Not GWAS colocalising	ENSG00000114861: 2	FALSE	FALSE	NA	NA	Not GWAS colocalising
ENSG00000116991	9861235	2	Not GWAS colocalising	ENSG00000114861: 2	FALSE	FALSE	NA	NA	Not GWAS colocalising
ENSG00000141664	9861235	1	Not GWAS colocalising	ENSG00000114861: 2	FALSE	FALSE	NA	NA	Not GWAS colocalising
ENSG00000159556	9861235	4	Not GWAS colocalising	ENSG00000114861: 2	FALSE	FALSE	NA	NA	Not GWAS colocalising
ENSG00000166323	9690888	1	Not GWAS colocalising	NA	TRUE	FALSE	NA	NA	Not GWAS colocalising
ENSG00000152784	9866574	2	Exclusively blood-cell	NA	FALSE	FALSE	NA	NA	Exclusively blood-cell
ENSG00000198804	9469040	1	Exclusively blood-cell	ENSG00000145020: 1	FALSE	FALSE	NA	NA	Not GWAS colocalising
ENSG00000104549	9440212	1	Not GWAS colocalising	ENSG00000076201: 1	TRUE	TRUE	CD4_T;ENSG00000160796, CD4_T;ENSG00000160799, CD4_T;ENSG00000227398, CD4_T;ENSG00000114648, CD8_T;ENSG00000160796, CD8_T;ENSG00000160799, NK;ENSG00000160796, NK;ENSG00000160799, Mono;ENSG00000114648	FALSE	Some blood-cell
ENSG00000079459	9440212	1	Not GWAS colocalising	NA	TRUE	TRUE	CD4_T;ENSG00000160796, CD4_T;ENSG00000160799, CD4_T;ENSG00000227398, CD4_T;ENSG00000114648, CD8_T;ENSG00000160796, CD8_T;ENSG00000160799, NK;ENSG00000160796, NK;ENSG00000160799, Mono;ENSG00000114648	NA	Some blood-cell
ENSG00000079257	10859767	1	Not GWAS colocalising	NA	FALSE	FALSE	NA	NA	Not GWAS colocalising
ENSG00000189369	9586376	1	Not GWAS colocalising	NA	TRUE	TRUE	CD4_T;ENSG00000180376, CD4_T;ENSG00000180376, CD4_T;ENSG00000163947, CD8_T;ENSG00000180376, CD8_T;ENSG00000163947, NK;ENSG00000163947, B;ENSG00000163947, B;ENSG00000180376, Mono;ENSG00000163947, Mono;ENSG00000180376, DC;ENSG00000163947	NA	Some blood-cell
ENSG00000130227	9588902	1	Not GWAS colocalising	NA	FALSE	FALSE	NA	NA	Not GWAS colocalising
ENSG00000003756	11369975	1	Exclusively non-blood-cell	ENSG00000163660: 1	TRUE	FALSE	NA	NA	Exclusively non-blood-cell
ENSG00000167037	32463778	1	Not GWAS colocalising	NA	FALSE	FALSE	NA	NA	Not GWAS colocalising
ENSG00000108175	10859017	1	Not GWAS colocalising	NA	TRUE	TRUE	CD4_T;ENSG00000163870, CD8_T;ENSG00000163870, NK;ENSG00000163870, B;ENSG00000163870, Mono;ENSG00000114626	NA	Exclusively non-blood-cell
ENSG00000155090	37289913	1	Not GWAS colocalising	NA	TRUE	FALSE	NA	NA	Not GWAS colocalising
ENSG00000165029	9436887	1	Some blood-cell	ENSG00000160796: 2	FALSE	FALSE	NA	NA	Some blood-cell
ENSG00000153162	9882127	1	Not GWAS colocalising	NA	FALSE	FALSE	NA	NA	Not GWAS colocalising
ENSG00000230148	43192162	1	Not GWAS colocalising	NA	TRUE	TRUE	CD4_T;ENSG00000178952, CD4_T;ENSG00000178952, CD4_T;ENSG00000178952, CD4_T;ENSG00000178952, CD4_T;ENSG00000176476, CD4_T;ENSG00000176476, CD4_T;ENSG00000169682, CD4_T;ENSG00000169592, CD4_T;ENSG00000188603, CD4_T;ENSG00000169189, CD4_T;ENSG00000102882, CD4_T;ENSG00000176953, CD4_T;ENSG00000149922, CD4_T;ENSG00000149929, CD4_T;ENSG00000177548, CD4_T;ENSG00000197165, CD8_T;ENSG00000178952, CD8_T;ENSG00000169592, CD8_T;ENSG00000176476, CD8_T;ENSG00000188603, CD8_T;ENSG00000169682, NK;ENSG00000178952, NK;ENSG00000213658, NK;ENSG00000102882, NK;ENSG00000196296, NK;ENSG00000169682, NK;ENSG00000176476, NK;ENSG00000177548, NK;ENSG00000090238, NK;ENSG00000149923, B;ENSG00000178952, B;ENSG00000169592, B;ENSG00000176476, B;ENSG00000090238, Mono;ENSG00000178952, Mono;ENSG00000077238, Mono;ENSG00000196502, Mono;ENSG00000196502, Mono;ENSG00000102882, Mono;ENSG00000176476, Mono;ENSG00000197165, DC;ENSG00000178952	NA	Some blood-cell
ENSG00000130598	14103987	1	Not GWAS colocalising	NA	TRUE	FALSE	NA	NA	Not GWAS colocalising
ENSG00000160460	12154275	1	Not GWAS colocalising	NA	FALSE	FALSE	NA	NA	Not GWAS colocalising
ENSG00000188229	5808027	1	Not GWAS colocalising	NA	TRUE	TRUE	CD4_T;ENSG00000168899, CD4_T;ENSG00000168899, CD4_T;ENSG00000168899, CD4_T;ENSG00000118640, CD4_T;ENSG00000115486, CD8_T;ENSG00000168899, CD8_T;ENSG00000168899, CD8_T;ENSG00000168899, CD8_T;ENSG00000168899, NK;ENSG00000115523, NK;ENSG00000168899, NK;ENSG00000168899, NK;ENSG00000168878, NK;ENSG00000168878, NK;ENSG00000168878, NK;ENSG00000168878, NK;ENSG00000168878, B;ENSG00000118640, B;ENSG00000168899, B;ENSG00000168899, Mono;ENSG00000118640	NA	Some blood-cell
ENSG00000214688	13162984	1	Some blood-cell	ENSG00000145216: 1	TRUE	FALSE	NA	NA	Some blood-cell
ENSG00000134571	18049683	1	Not GWAS colocalising	NA	TRUE	FALSE	NA	NA	Not GWAS colocalising
ENSG00000113721	31658468	1	Some blood-cell	ENSG00000108179: 3	FALSE	FALSE	NA	NA	Some blood-cell
ENSG00000186891	31658468	1	Some blood-cell	ENSG00000108179: 3	FALSE	FALSE	NA	NA	Some blood-cell
ENSG00000198574	31658468	1	Some blood-cell	ENSG00000108179: 3	FALSE	FALSE	NA	NA	Some blood-cell
ENSG00000149294	31658468	1	Some blood-cell	ENSG00000108179: 3	FALSE	FALSE	NA	NA	Some blood-cell
ENSG00000163599	31658468	1	Some blood-cell	ENSG00000108179: 3	FALSE	FALSE	NA	NA	Some blood-cell
ENSG00000067840	31658468	1	Some blood-cell	ENSG00000108179: 3	FALSE	FALSE	NA	NA	Some blood-cell
ENSG00000150045	31658468	1	Some blood-cell	ENSG00000108179: 3	FALSE	FALSE	NA	NA	Some blood-cell
ENSG00000133067	31658468	1	Some blood-cell	ENSG00000108179: 3	FALSE	FALSE	NA	NA	Some blood-cell
ENSG00000143185	31658643	1	Some blood-cell	NA	TRUE	TRUE	NK;ENSG00000108175	NA	Some blood-cell
ENSG00000204475	31658642	1	Some blood-cell	NA	TRUE	TRUE	NK;ENSG00000108175	NA	Some blood-cell
ENSG00000178162	31658598	1	Exclusively non-blood-cell	NA	TRUE	TRUE	NK;ENSG00000108175	NA	Some blood-cell
ENSG00000152422	13720328	1	Some blood-cell	ENSG00000251022: 1	FALSE	FALSE	NA	NA	Not GWAS colocalising
ENSG00000101940	49183864	1	Not GWAS colocalising	NA	FALSE	FALSE	NA	NA	Not GWAS colocalising
ENSG00000141469	49183864	1	Not GWAS colocalising	NA	FALSE	FALSE	NA	NA	Not GWAS colocalising
ENSG00000022567	30142947	1	Exclusively blood-cell	NA	FALSE	FALSE	NA	NA	Exclusively blood-cell
ENSG00000100219	12232473	1	Not GWAS colocalising	NA	FALSE	FALSE	NA	NA	Not GWAS colocalising
ENSG00000227507	14062017	1	Some blood-cell	ENSG00000138821: 2	FALSE	FALSE	NA	NA	Some blood-cell
ENSG00000205250	18770523	2	Exclusively blood-cell	NA	TRUE	FALSE	NA	NA	Exclusively blood-cell
ENSG00000171840	18853651	1	Exclusively blood-cell	ENSG00000197451: 10	FALSE	FALSE	NA	NA	Exclusively blood-cell
ENSG00000141084	18853651	1	Exclusively blood-cell	ENSG00000197451: 10	FALSE	FALSE	NA	NA	Exclusively blood-cell
ENSG00000134779	18853651	1	Exclusively blood-cell	ENSG00000197451: 10	FALSE	FALSE	NA	NA	Exclusively blood-cell
ENSG00000158578	18853651	1	Exclusively blood-cell	ENSG00000197451: 10	FALSE	FALSE	NA	NA	Exclusively blood-cell
ENSG00000076770	18853651	1	Exclusively blood-cell	ENSG00000197451: 10	FALSE	FALSE	NA	NA	Exclusively blood-cell
ENSG00000167992	18853651	1	Exclusively blood-cell	ENSG00000197451: 10	FALSE	FALSE	NA	NA	Exclusively blood-cell
ENSG00000068971	18853651	1	Exclusively blood-cell	ENSG00000197451: 10	FALSE	FALSE	NA	NA	Exclusively blood-cell
ENSG00000104904	18853651	1	Exclusively blood-cell	ENSG00000197451: 10	FALSE	FALSE	NA	NA	Exclusively blood-cell
ENSG00000163736	18076515	1	Exclusively blood-cell	ENSG00000043143: 1	TRUE	FALSE	NA	NA	Exclusively blood-cell
ENSG00000223749	12289997	1	Not GWAS colocalising	NA	FALSE	FALSE	NA	NA	Not GWAS colocalising
ENSG00000159674	18041276	1	Some blood-cell	NA	TRUE	TRUE	CD4_T;ENSG00000197375, CD4_T;ENSG00000197375, CD4_T;ENSG00000197375, CD4_T;ENSG00000239642, CD4_T;ENSG00000125347, CD4_T;ENSG00000125347, CD4_T;ENSG00000158987, CD4_T;ENSG00000158985, CD4_T;ENSG00000217128, CD4_T;ENSG00000197208, CD4_T;ENSG00000169567, CD4_T;ENSG00000169567, CD4_T;ENSG00000169567, CD8_T;ENSG00000125347, CD8_T;ENSG00000113522, NK;ENSG00000197375, NK;ENSG00000197375, NK;ENSG00000113522, NK;ENSG00000125347, NK;ENSG00000125347, B;ENSG00000125347, B;ENSG00000239642, B;ENSG00000197375, B;ENSG00000169567, Mono;ENSG00000197375	NA	Some blood-cell
ENSG00000151466	18889232	1	Not GWAS colocalising	ENSG00000127022: 3, ENSG00000169228: 3	TRUE	TRUE	CD4_T;ENSG00000113269, CD8_T;ENSG00000127022	TRUE	Exclusively blood-cell
ENSG00000150977	18889232	1	Not GWAS colocalising	ENSG00000127022: 3, ENSG00000169228: 3	TRUE	TRUE	CD4_T;ENSG00000113269, CD8_T;ENSG00000127022	TRUE	Exclusively blood-cell
ENSG00000145423	18853767	1	Exclusively blood-cell	ENSG00000197451: 10	FALSE	FALSE	NA	NA	Exclusively blood-cell
ENSG00000108309	18853767	1	Exclusively blood-cell	ENSG00000197451: 10	FALSE	FALSE	NA	NA	Exclusively blood-cell
ENSG00000187244	18853767	1	Exclusively blood-cell	ENSG00000197451: 10	FALSE	FALSE	NA	NA	Exclusively blood-cell
ENSG00000136929	18853767	1	Exclusively blood-cell	ENSG00000197451: 10	FALSE	FALSE	NA	NA	Exclusively blood-cell
ENSG00000204815	18853767	1	Exclusively blood-cell	ENSG00000197451: 10	FALSE	FALSE	NA	NA	Exclusively blood-cell
ENSG00000233276	18853767	1	Exclusively blood-cell	ENSG00000197451: 10	FALSE	FALSE	NA	NA	Exclusively blood-cell
ENSG00000104522	18853767	1	Exclusively blood-cell	ENSG00000197451: 10	FALSE	FALSE	NA	NA	Exclusively blood-cell
ENSG00000143774	18853767	1	Exclusively blood-cell	ENSG00000197451: 10	FALSE	FALSE	NA	NA	Exclusively blood-cell
ENSG00000170271	18853767	1	Exclusively blood-cell	ENSG00000197451: 10	FALSE	FALSE	NA	NA	Exclusively blood-cell
ENSG00000151883	16532621	6	Not GWAS colocalising	NA	FALSE	FALSE	NA	NA	Not GWAS colocalising
ENSG00000233184	21735887	1	Exclusively blood-cell	ENSG00000175048: 9, ENSG00000213079: 1	FALSE	FALSE	NA	NA	Exclusively blood-cell
ENSG00000109063	21735887	1	Exclusively blood-cell	ENSG00000213079: 1	FALSE	FALSE	NA	NA	Exclusively blood-cell
ENSG00000100697	21537939	2	Exclusively blood-cell	ENSG00000118495: 2, ENSG00000169976: 4	FALSE	FALSE	NA	NA	Exclusively blood-cell
ENSG00000136630	21537939	2	Exclusively blood-cell	ENSG00000118495: 2, ENSG00000169976: 4	FALSE	FALSE	NA	NA	Exclusively blood-cell
ENSG00000142186	21537939	2	Exclusively blood-cell	ENSG00000118495: 2, ENSG00000169976: 4	FALSE	FALSE	NA	NA	Exclusively blood-cell
ENSG00000115325	21537939	2	Exclusively blood-cell	ENSG00000118495: 2, ENSG00000169976: 4	FALSE	FALSE	NA	NA	Exclusively blood-cell
ENSG00000125772	21537939	2	Exclusively blood-cell	ENSG00000118495: 2, ENSG00000169976: 4	FALSE	FALSE	NA	NA	Exclusively blood-cell
ENSG00000026508	21537939	2	Exclusively blood-cell	ENSG00000118495: 2, ENSG00000169976: 4	FALSE	FALSE	NA	NA	Exclusively blood-cell
ENSG00000181690	20916852	3	Exclusively blood-cell	NA	FALSE	FALSE	NA	NA	Exclusively blood-cell
ENSG00000111961	19743736	1	Not GWAS colocalising	NA	FALSE	FALSE	NA	NA	Not GWAS colocalising
ENSG00000125505	20593856	1	Not GWAS colocalising	NA	TRUE	FALSE	NA	NA	Not GWAS colocalising
ENSG00000174977	7340930	1	Not GWAS colocalising	NA	FALSE	FALSE	NA	NA	Not GWAS colocalising
ENSG00000186204	24823413	1	Exclusively blood-cell	ENSG00000170265: 1	FALSE	FALSE	NA	NA	Exclusively blood-cell
ENSG00000151640	24823413	1	Exclusively blood-cell	ENSG00000170265: 1	FALSE	FALSE	NA	NA	Exclusively blood-cell
ENSG00000130699	24823501	1	Exclusively blood-cell	ENSG00000170265: 1	FALSE	FALSE	NA	NA	Exclusively blood-cell
ENSG00000166579	24823501	1	Exclusively blood-cell	NA	FALSE	FALSE	NA	NA	Exclusively blood-cell
ENSG00000203710	23999706	3	Not GWAS colocalising	ENSG00000257923: 2	FALSE	FALSE	NA	NA	Not GWAS colocalising
ENSG00000163393	23999706	1	Not GWAS colocalising	ENSG00000257923: 2	FALSE	FALSE	NA	NA	Not GWAS colocalising
ENSG00000166033	23999706	1	Not GWAS colocalising	ENSG00000257923: 2	FALSE	FALSE	NA	NA	Not GWAS colocalising
ENSG00000164683	24468966	1	Exclusively blood-cell	NA	TRUE	FALSE	NA	NA	Exclusively blood-cell
ENSG00000111843	24468966	1	Exclusively blood-cell	NA	TRUE	FALSE	NA	NA	Exclusively blood-cell
ENSG00000136999	24468966	1	Exclusively blood-cell	NA	TRUE	FALSE	NA	NA	Exclusively blood-cell
ENSG00000115295	24468966	1	Exclusively blood-cell	NA	TRUE	FALSE	NA	NA	Exclusively blood-cell
ENSG00000182923	24468966	1	Exclusively blood-cell	NA	TRUE	FALSE	NA	NA	Exclusively blood-cell
ENSG00000149131	24468966	1	Exclusively blood-cell	NA	TRUE	FALSE	NA	NA	Exclusively blood-cell
ENSG00000126561	24097825	1	Exclusively blood-cell	NA	TRUE	TRUE	CD4_T;ENSG00000164597, CD4_T;ENSG00000105856, CD8_T;ENSG00000164597, NK;ENSG00000164597, B;ENSG00000164597	NA	Exclusively blood-cell
ENSG00000198888	44493039	1	Not GWAS colocalising	NA	FALSE	FALSE	NA	NA	Not GWAS colocalising
ENSG00000135821	23079369	2	Exclusively blood-cell	NA	TRUE	FALSE	NA	NA	Exclusively blood-cell
ENSG00000187554	23079369	2	Exclusively blood-cell	NA	TRUE	FALSE	NA	NA	Exclusively blood-cell
ENSG00000111678	23079369	1	Exclusively blood-cell	NA	TRUE	FALSE	NA	NA	Exclusively blood-cell
ENSG00000067057	24432660	1	Not GWAS colocalising	NA	TRUE	FALSE	NA	NA	Not GWAS colocalising
ENSG00000080822	22472268	1	Not GWAS colocalising	NA	TRUE	FALSE	NA	NA	Not GWAS colocalising
ENSG00000091106	22238467	1	Not GWAS colocalising	NA	FALSE	FALSE	NA	NA	Not GWAS colocalising
ENSG00000031698	24471077	1	Not GWAS colocalising	NA	FALSE	FALSE	NA	NA	Not GWAS colocalising
ENSG00000068784	24006577	1	Exclusively blood-cell	NA	FALSE	FALSE	NA	NA	Exclusively blood-cell
ENSG00000188641	24823430	1	Exclusively blood-cell	ENSG00000170265: 1	FALSE	FALSE	NA	NA	Exclusively blood-cell
ENSG00000196358	24823432	1	Exclusively blood-cell	ENSG00000170265: 1	FALSE	FALSE	NA	NA	Exclusively blood-cell
ENSG00000123329	24823432	1	Exclusively blood-cell	ENSG00000170265: 1	FALSE	FALSE	NA	NA	Exclusively blood-cell
ENSG00000074370	24823432	1	Exclusively blood-cell	ENSG00000170265: 1	FALSE	FALSE	NA	NA	Exclusively blood-cell
ENSG00000179163	24470129	1	Exclusively blood-cell	NA	TRUE	FALSE	NA	NA	Exclusively blood-cell
ENSG00000153823	22465679	2	Not GWAS colocalising	NA	TRUE	FALSE	NA	NA	Not GWAS colocalising
ENSG00000197956	9524328	1	Not GWAS colocalising	ENSG00000114650: 6, ENSG00000163931: 5	FALSE	FALSE	NA	NA	Not GWAS colocalising
ENSG00000119535	9524328	1	Not GWAS colocalising	NA	FALSE	FALSE	NA	NA	Not GWAS colocalising
ENSG00000148926	9524328	2	Not GWAS colocalising	ENSG00000163931: 5	FALSE	FALSE	NA	NA	Not GWAS colocalising
ENSG00000164104	9524328	1	Not GWAS colocalising	ENSG00000114650: 6	FALSE	FALSE	NA	NA	Not GWAS colocalising
ENSG00000181481	9524328	1	Not GWAS colocalising	ENSG00000114650: 6, ENSG00000163931: 5	FALSE	FALSE	NA	NA	Not GWAS colocalising
ENSG00000168916	9524328	1	Not GWAS colocalising	ENSG00000114650: 6, ENSG00000157388: 3, ENSG00000163931: 5	FALSE	FALSE	NA	NA	Not GWAS colocalising
ENSG00000122862	9524328	1	Not GWAS colocalising	ENSG00000114650: 6	FALSE	FALSE	NA	NA	Not GWAS colocalising
ENSG00000140995	9524328	1	Not GWAS colocalising	ENSG00000114650: 6, ENSG00000163931: 5	FALSE	FALSE	NA	NA	Not GWAS colocalising
ENSG00000132475	9524328	1	Not GWAS colocalising	NA	TRUE	FALSE	NA	NA	Not GWAS colocalising
ENSG00000143457	9524328	1	Not GWAS colocalising	ENSG00000114650: 6, ENSG00000163931: 5	FALSE	FALSE	NA	NA	Not GWAS colocalising
ENSG00000110719	9524328	1	Not GWAS colocalising	NA	TRUE	FALSE	NA	NA	Not GWAS colocalising
ENSG00000170638	9524328	1	Not GWAS colocalising	ENSG00000114650: 6, ENSG00000163931: 5	FALSE	FALSE	NA	NA	Not GWAS colocalising
ENSG00000147065	9524328	1	Not GWAS colocalising	ENSG00000157388: 3	TRUE	FALSE	NA	NA	Not GWAS colocalising
ENSG00000132326	9524328	1	Not GWAS colocalising	ENSG00000114650: 6, ENSG00000163931: 5	FALSE	FALSE	NA	NA	Not GWAS colocalising
ENSG00000213722	9524328	1	Not GWAS colocalising	ENSG00000114650: 6, ENSG00000163931: 5	FALSE	FALSE	NA	NA	Not GWAS colocalising
ENSG00000107954	27530254	1	Exclusively blood-cell	NA	TRUE	FALSE	NA	NA	Exclusively blood-cell
ENSG00000110079	27530254	1	Exclusively blood-cell	NA	TRUE	FALSE	NA	NA	Exclusively blood-cell
ENSG00000164509	27530254	1	Exclusively blood-cell	NA	TRUE	FALSE	NA	NA	Exclusively blood-cell
ENSG00000198719	26313425	1	Not GWAS colocalising	ENSG00000167912: 1, ENSG00000198846: 1	FALSE	FALSE	NA	NA	Not GWAS colocalising
ENSG00000138378	26313425	1	Not GWAS colocalising	ENSG00000167912: 1, ENSG00000198846: 1	FALSE	FALSE	NA	NA	Not GWAS colocalising
ENSG00000167994	27498141	1	Exclusively blood-cell	NA	FALSE	FALSE	NA	NA	Exclusively blood-cell
ENSG00000100558	27498141	1	Exclusively blood-cell	NA	FALSE	FALSE	NA	NA	Exclusively blood-cell
ENSG00000166682	29716932	1	Not GWAS colocalising	NA	FALSE	FALSE	NA	NA	Not GWAS colocalising
ENSG00000137965	30078460	1	Some blood-cell	ENSG00000169692: 2	FALSE	FALSE	NA	NA	Some blood-cell
ENSG00000157601	30078460	1	Some blood-cell	ENSG00000169692: 2	FALSE	FALSE	NA	NA	Some blood-cell
ENSG00000138646	30078460	1	Some blood-cell	ENSG00000169692: 2	FALSE	FALSE	NA	NA	Some blood-cell
ENSG00000111335	30078460	1	Some blood-cell	ENSG00000169692: 2	FALSE	FALSE	NA	NA	Some blood-cell
ENSG00000119922	30078460	1	Some blood-cell	ENSG00000169692: 2	FALSE	FALSE	NA	NA	Some blood-cell
ENSG00000068079	30078460	1	Some blood-cell	ENSG00000148396: 7, ENSG00000169692: 2	FALSE	FALSE	NA	NA	Some blood-cell
ENSG00000196116	30078460	1	Some blood-cell	ENSG00000148384: 4, ENSG00000148396: 7, ENSG00000169692: 2	FALSE	FALSE	NA	NA	Some blood-cell
ENSG00000173039	27943500	1	Not GWAS colocalising	NA	TRUE	FALSE	NA	NA	Not GWAS colocalising
ENSG00000000938	30041134	1	Exclusively blood-cell	ENSG00000085265: 2, ENSG00000130558: 2	FALSE	FALSE	NA	NA	Exclusively blood-cell
ENSG00000157800	30041134	1	Exclusively blood-cell	ENSG00000085265: 2, ENSG00000130558: 2	TRUE	FALSE	NA	NA	Exclusively blood-cell
ENSG00000172264	28636027	1	Not GWAS colocalising	ENSG00000196092: 2, ENSG00000250850: 1	FALSE	FALSE	NA	NA	Not GWAS colocalising
ENSG00000228495	28636027	1	Not GWAS colocalising	ENSG00000196092: 2, ENSG00000250850: 1	FALSE	FALSE	NA	NA	Not GWAS colocalising
ENSG00000143297	28636027	1	Not GWAS colocalising	ENSG00000196092: 2, ENSG00000250850: 1	FALSE	FALSE	NA	NA	Not GWAS colocalising
ENSG00000185436	28636027	1	Not GWAS colocalising	ENSG00000196092: 2, ENSG00000250850: 1	FALSE	FALSE	NA	NA	Not GWAS colocalising
ENSG00000162407	28636027	1	Not GWAS colocalising	ENSG00000196092: 2, ENSG00000250850: 1	FALSE	FALSE	NA	NA	Not GWAS colocalising
ENSG00000158481	28636027	1	Not GWAS colocalising	ENSG00000196092: 2, ENSG00000250850: 1	FALSE	FALSE	NA	NA	Not GWAS colocalising
ENSG00000132185	28636027	1	Not GWAS colocalising	ENSG00000196092: 2, ENSG00000250850: 1	FALSE	FALSE	NA	NA	Not GWAS colocalising
ENSG00000197520	28636027	1	Not GWAS colocalising	ENSG00000196092: 2, ENSG00000250850: 1	FALSE	FALSE	NA	NA	Not GWAS colocalising
ENSG00000160683	28636027	1	Not GWAS colocalising	ENSG00000196092: 2, ENSG00000250850: 1	FALSE	FALSE	NA	NA	Not GWAS colocalising
ENSG00000123095	28636027	1	Not GWAS colocalising	ENSG00000196092: 2, ENSG00000250850: 1	FALSE	FALSE	NA	NA	Not GWAS colocalising
ENSG00000177455	28636027	1	Not GWAS colocalising	ENSG00000196092: 2, ENSG00000250850: 1	FALSE	FALSE	NA	NA	Not GWAS colocalising
ENSG00000240505	28636027	1	Not GWAS colocalising	ENSG00000196092: 2, ENSG00000250850: 1	FALSE	FALSE	NA	NA	Not GWAS colocalising
ENSG00000011590	28636027	1	Not GWAS colocalising	ENSG00000196092: 2, ENSG00000250850: 1	FALSE	FALSE	NA	NA	Not GWAS colocalising
ENSG00000128218	28636027	1	Not GWAS colocalising	ENSG00000196092: 2, ENSG00000250850: 1	FALSE	FALSE	NA	NA	Not GWAS colocalising
ENSG00000163520	28636027	1	Not GWAS colocalising	ENSG00000196092: 2, ENSG00000250850: 1	FALSE	FALSE	NA	NA	Not GWAS colocalising
ENSG00000183960	28636027	1	Not GWAS colocalising	ENSG00000196092: 2, ENSG00000250850: 1	FALSE	FALSE	NA	NA	Not GWAS colocalising
ENSG00000002745	28636027	1	Not GWAS colocalising	ENSG00000196092: 2, ENSG00000250850: 1	FALSE	FALSE	NA	NA	Not GWAS colocalising
ENSG00000102221	28636027	1	Not GWAS colocalising	ENSG00000196092: 2, ENSG00000250850: 1	FALSE	FALSE	NA	NA	Not GWAS colocalising
ENSG00000185650	31458601	1	Not GWAS colocalising	NA	TRUE	FALSE	NA	NA	Not GWAS colocalising
ENSG00000213557	2511623	4	Not GWAS colocalising	NA	FALSE	FALSE	NA	NA	Not GWAS colocalising
ENSG00000101439	38166923	1	Not GWAS colocalising	NA	FALSE	FALSE	NA	NA	Not GWAS colocalising
ENSG00000110395	31456613	1	Not GWAS colocalising	NA	TRUE	FALSE	NA	NA	Not GWAS colocalising
ENSG00000254481	4154442	4	Not GWAS colocalising	NA	FALSE	FALSE	NA	NA	Not GWAS colocalising
ENSG00000143878	3498691	1	Exclusively blood-cell	ENSG00000066027: 1	TRUE	FALSE	NA	NA	Exclusively blood-cell
ENSG00000237781	564220	1	Not GWAS colocalising	NA	FALSE	FALSE	NA	NA	Not GWAS colocalising
ENSG00000125944	3618185	1	Not GWAS colocalising	NA	FALSE	FALSE	NA	NA	Not GWAS colocalising
ENSG00000188051	1784958	1	Not GWAS colocalising	ENSG00000079335: 1, ENSG00000162694: 3	TRUE	TRUE	CD4_T;ENSG00000079335, CD8_T;ENSG00000079335, CD8_T;ENSG00000079335, NK;ENSG00000079335, B;ENSG00000079335, B;ENSG00000079335	TRUE	Not GWAS colocalising
ENSG00000268518	42284245	1	Not GWAS colocalising	ENSG00000182054: 3, ENSG00000242498: 1, ENSG00000250021: 2	FALSE	FALSE	NA	NA	Not GWAS colocalising
ENSG00000135519	42284229	3	Not GWAS colocalising	ENSG00000182054: 3, ENSG00000242498: 1, ENSG00000250021: 2	FALSE	FALSE	NA	NA	Not GWAS colocalising
ENSG00000100300	42284644	1	Not GWAS colocalising	ENSG00000242498: 6	FALSE	FALSE	NA	NA	Not GWAS colocalising
ENSG00000115649	30641498	1	Exclusively blood-cell	NA	FALSE	FALSE	NA	NA	Exclusively blood-cell
ENSG00000100385	40849930	1	Exclusively blood-cell	NA	TRUE	FALSE	NA	NA	Exclusively blood-cell
ENSG00000137441	40849930	1	Exclusively blood-cell	NA	TRUE	FALSE	NA	NA	Exclusively blood-cell
ENSG00000211651	31958257	2	Not GWAS colocalising	NA	FALSE	FALSE	NA	NA	Not GWAS colocalising
ENSG00000211650	31958257	1	Not GWAS colocalising	NA	FALSE	FALSE	NA	NA	Not GWAS colocalising
ENSG00000140511	33717071	1	Exclusively non-blood-cell	NA	FALSE	FALSE	NA	NA	Exclusively non-blood-cell
ENSG00000142920	34392152	1	Some blood-cell	ENSG00000149212: 2, ENSG00000245552: 4	TRUE	TRUE	CD4_T;ENSG00000149212, CD8_T;ENSG00000149212	TRUE	Some blood-cell
ENSG00000049769	22893402	1	Exclusively blood-cell	NA	TRUE	TRUE	B;ENSG00000065883	NA	Exclusively blood-cell
ENSG00000102265	37276619	1	Exclusively non-blood-cell	NA	TRUE	FALSE	NA	NA	Exclusively non-blood-cell
ENSG00000158850	37106111	1	Some blood-cell	NA	FALSE	FALSE	NA	NA	Some blood-cell
ENSG00000206177	37100559	1	Not GWAS colocalising	NA	FALSE	FALSE	NA	NA	Not GWAS colocalising
ENSG00000026559	29271714	1	Not GWAS colocalising	NA	FALSE	FALSE	NA	NA	Not GWAS colocalising
ENSG00000099365	36146465	3	Not GWAS colocalising	ENSG00000065361: 5	FALSE	FALSE	NA	NA	Not GWAS colocalising
ENSG00000258352	21676868	1	Not GWAS colocalising	NA	FALSE	FALSE	NA	NA	Not GWAS colocalising
ENSG00000175274	7825371	1	Not GWAS colocalising	NA	FALSE	FALSE	NA	NA	Not GWAS colocalising
ENSG00000102265	30139925	1	Not GWAS colocalising	NA	FALSE	FALSE	NA	NA	Not GWAS colocalising
ENSG00000105011	38023791	2	Some blood-cell	NA	TRUE	FALSE	NA	NA	Some blood-cell
ENSG00000049246	40436702	2	Not GWAS colocalising	NA	TRUE	TRUE	CD4_T;ENSG00000198894	NA	Not GWAS colocalising
ENSG00000186106	11114538	1	Not GWAS colocalising	NA	TRUE	TRUE	CD4_T;ENSG00000144935	NA	Exclusively blood-cell
ENSG00000184014	40435967	1	Not GWAS colocalising	NA	FALSE	FALSE	NA	NA	Not GWAS colocalising
ENSG00000104921	40916597	1	Exclusively blood-cell	NA	FALSE	FALSE	NA	NA	Exclusively blood-cell
ENSG00000169031	40916597	1	Exclusively blood-cell	NA	FALSE	FALSE	NA	NA	Exclusively blood-cell
ENSG00000197381	40916597	1	Exclusively blood-cell	NA	FALSE	FALSE	NA	NA	Exclusively blood-cell
ENSG00000143595	2707684	1	Not GWAS colocalising	ENSG00000143157: 2	FALSE	FALSE	NA	NA	Not GWAS colocalising
ENSG00000236304	41832749	1	Not GWAS colocalising	NA	FALSE	FALSE	NA	NA	Not GWAS colocalising
ENSG00000172765	41682241	1	Not GWAS colocalising	ENSG00000137871: 1	FALSE	FALSE	NA	NA	Not GWAS colocalising
ENSG00000145908	41682241	1	Not GWAS colocalising	ENSG00000137871: 1	FALSE	FALSE	NA	NA	Not GWAS colocalising
ENSG00000114948	38189599	2	Not GWAS colocalising	NA	FALSE	FALSE	NA	NA	Not GWAS colocalising
ENSG00000108551	41936652	1	Some blood-cell	NA	FALSE	FALSE	NA	NA	Some blood-cell
ENSG00000167601	27522809	1	Not GWAS colocalising	NA	FALSE	FALSE	NA	NA	Not GWAS colocalising
ENSG00000154767	42048336	1	Not GWAS colocalising	NA	FALSE	FALSE	NA	NA	Not GWAS colocalising
ENSG00000118971	41672408	1	Not GWAS colocalising	NA	FALSE	FALSE	NA	NA	Not GWAS colocalising
ENSG00000261040	41674390	1	Not GWAS colocalising	NA	FALSE	FALSE	NA	NA	Not GWAS colocalising
ENSG00000177721	37279248	1	Not GWAS colocalising	NA	FALSE	FALSE	NA	NA	Not GWAS colocalising
ENSG00000159247	42533689	3	Not GWAS colocalising	ENSG00000103152: 2, ENSG00000161980: 1	FALSE	FALSE	NA	NA	Not GWAS colocalising
ENSG00000124508	43482911	2	Not GWAS colocalising	NA	FALSE	FALSE	NA	NA	Not GWAS colocalising
ENSG00000206503	43483552	3	Not GWAS colocalising	NA	FALSE	FALSE	NA	NA	Not GWAS colocalising
ENSG00000124508	43483552	3	Not GWAS colocalising	NA	FALSE	FALSE	NA	NA	Not GWAS colocalising
ENSG00000223865	43483552	2	Not GWAS colocalising	NA	FALSE	FALSE	NA	NA	Not GWAS colocalising
ENSG00000149557	42634064	1	Exclusively blood-cell	ENSG00000162104: 1	TRUE	TRUE	CD4_T;ENSG00000162104, CD8_T;ENSG00000162104, NK;ENSG00000162104	TRUE	Exclusively blood-cell
ENSG00000186462	44836073	2	Not GWAS colocalising	ENSG00000092871: 4, ENSG00000166750: 1, ENSG00000166750: 8, ENSG00000172716: 2, ENSG00000267364: 1	TRUE	TRUE	CD4_T;ENSG00000166750, CD4_T;ENSG00000205045, CD4_T;ENSG00000185379, CD8_T;ENSG00000166750, CD8_T;ENSG00000205045, NK;ENSG00000166750, B;ENSG00000166750, Mono;ENSG00000166750, DC;ENSG00000166750	TRUE	Not GWAS colocalising
ENSG00000147231	44836073	1	Not GWAS colocalising	ENSG00000092871: 4, ENSG00000166750: 1, ENSG00000172716: 2, ENSG00000267364: 1	TRUE	TRUE	CD4_T;ENSG00000166750, CD4_T;ENSG00000205045, CD4_T;ENSG00000185379, CD8_T;ENSG00000166750, CD8_T;ENSG00000205045, NK;ENSG00000166750, B;ENSG00000166750, Mono;ENSG00000166750, DC;ENSG00000166750	TRUE	Not GWAS colocalising
ENSG00000157657	45394509	1	Some blood-cell	NA	FALSE	FALSE	NA	NA	Some blood-cell
ENSG00000146066	37307430	1	Some blood-cell	NA	TRUE	TRUE	CD4_T;ENSG00000051825, CD4_T;ENSG00000182196, CD4_T;ENSG00000150967, CD8_T;ENSG00000051825, CD8_T;ENSG00000182196, NK;ENSG00000051825, NK;ENSG00000182196, B;ENSG00000051825, B;ENSG00000150977, B;ENSG00000182196, Mono;ENSG00000111328	NA	Some blood-cell
ENSG00000165029	4699940	1	Some blood-cell	NA	TRUE	TRUE	CD4_T;ENSG00000157992, B;ENSG00000157992	NA	Some blood-cell
ENSG00000143185	44914422	1	Not GWAS colocalising	NA	TRUE	TRUE	CD4_T;ENSG00000172057, CD4_T;ENSG00000073605, CD4_T;ENSG00000167914, CD4_T;ENSG00000108344, CD4_T;ENSG00000008838, CD8_T;ENSG00000172057, CD8_T;ENSG00000172057, CD8_T;ENSG00000073605, CD8_T;ENSG00000108344, NK;ENSG00000172057, NK;ENSG00000073605, NK;ENSG00000161405, NK;ENSG00000108344, B;ENSG00000172057, B;ENSG00000073605, B;ENSG00000186075	NA	Some blood-cell
ENSG00000198846	44390219	1	Some blood-cell	ENSG00000170004: 10, ENSG00000183011: 3	FALSE	FALSE	NA	NA	Some blood-cell
ENSG00000166169	44843385	2	Exclusively blood-cell	NA	FALSE	FALSE	NA	NA	Exclusively blood-cell
ENSG00000111644	46926837	1	Not GWAS colocalising	NA	TRUE	TRUE	CD4_T;ENSG00000206052, CD4_T;ENSG00000150637, CD8_T;ENSG00000150637, NK;ENSG00000206052, NK;ENSG00000150637	NA	Some blood-cell
ENSG00000146826	47056942	1	Exclusively blood-cell	NA	FALSE	FALSE	NA	NA	Exclusively blood-cell
ENSG00000143933	617003	1	Exclusively blood-cell	ENSG00000134644: 1	FALSE	FALSE	NA	NA	Not GWAS colocalising
ENSG00000068697	47056962	2	Exclusively blood-cell	NA	TRUE	FALSE	NA	NA	Exclusively blood-cell
ENSG00000130779	46491595	1	Exclusively blood-cell	ENSG00000152242: 1	TRUE	FALSE	NA	NA	Exclusively blood-cell
ENSG00000137509	46491595	1	Exclusively blood-cell	ENSG00000152242: 1	FALSE	FALSE	NA	NA	Exclusively blood-cell
ENSG00000172037	46460643	2	Not GWAS colocalising	NA	FALSE	FALSE	NA	NA	Not GWAS colocalising
ENSG00000108679	46136621	2	Not GWAS colocalising	NA	TRUE	FALSE	NA	NA	Not GWAS colocalising
ENSG00000256039	47430494	1	Not GWAS colocalising	ENSG00000257591: 2	FALSE	FALSE	NA	NA	Not GWAS colocalising
ENSG00000176222	47351379	1	Some blood-cell	ENSG00000099785: 1, ENSG00000133246: 1	TRUE	FALSE	NA	NA	Some blood-cell
ENSG00000169180	7092664	1	Exclusively blood-cell	ENSG00000123636: 1, ENSG00000224152: 1	TRUE	FALSE	NA	NA	Exclusively blood-cell
ENSG00000203721	7092664	1	Exclusively blood-cell	ENSG00000115271: 5, ENSG00000123636: 1, ENSG00000224152: 1	TRUE	FALSE	NA	NA	Exclusively blood-cell
ENSG00000150961	7092664	1	Exclusively blood-cell	NA	TRUE	FALSE	NA	NA	Exclusively blood-cell
ENSG00000120306	6852709	1	Not GWAS colocalising	NA	TRUE	FALSE	NA	NA	Not GWAS colocalising
ENSG00000108469	7435355	1	Not GWAS colocalising	NA	FALSE	FALSE	NA	NA	Not GWAS colocalising
ENSG00000166165	5014998	1	Not GWAS colocalising	NA	TRUE	FALSE	NA	NA	Not GWAS colocalising
ENSG00000182389	5014998	1	Not GWAS colocalising	NA	TRUE	FALSE	NA	NA	Not GWAS colocalising
ENSG00000120709	5014998	1	Not GWAS colocalising	NA	TRUE	FALSE	NA	NA	Not GWAS colocalising
ENSG00000197629	5014998	2	Not GWAS colocalising	NA	TRUE	FALSE	NA	NA	Not GWAS colocalising
ENSG00000186818	5014998	2	Not GWAS colocalising	NA	TRUE	FALSE	NA	NA	Not GWAS colocalising
ENSG00000184371	44560355	1	Not GWAS colocalising	ENSG00000141027: 1	TRUE	TRUE	CD4_T;ENSG00000166582, CD4_T;ENSG00000011295, CD4_T;ENSG00000214941, CD4_T;ENSG00000170425, CD8_T;ENSG00000166582, CD8_T;ENSG00000011295, CD8_T;ENSG00000214941, NK;ENSG00000166582, NK;ENSG00000214941, NK;ENSG00000011295, B;ENSG00000166582, B;ENSG00000141027, Mono;ENSG00000214941, Mono;ENSG00000141027, DC;ENSG00000166582	TRUE	Some blood-cell
ENSG00000203710	44560355	1	Not GWAS colocalising	NA	TRUE	TRUE	CD4_T;ENSG00000166582, CD4_T;ENSG00000011295, CD4_T;ENSG00000214941, CD4_T;ENSG00000170425, CD8_T;ENSG00000166582, CD8_T;ENSG00000011295, CD8_T;ENSG00000214941, NK;ENSG00000166582, NK;ENSG00000214941, NK;ENSG00000011295, B;ENSG00000166582, B;ENSG00000141027, Mono;ENSG00000214941, Mono;ENSG00000141027, DC;ENSG00000166582	NA	Some blood-cell
ENSG00000167996	44560355	1	Not GWAS colocalising	ENSG00000141027: 1	TRUE	TRUE	CD4_T;ENSG00000166582, CD4_T;ENSG00000011295, CD4_T;ENSG00000214941, CD4_T;ENSG00000170425, CD8_T;ENSG00000166582, CD8_T;ENSG00000011295, CD8_T;ENSG00000214941, NK;ENSG00000166582, NK;ENSG00000214941, NK;ENSG00000011295, B;ENSG00000166582, B;ENSG00000141027, Mono;ENSG00000214941, Mono;ENSG00000141027, DC;ENSG00000166582	TRUE	Some blood-cell
ENSG00000128512	44560355	1	Not GWAS colocalising	ENSG00000141027: 1	TRUE	TRUE	CD4_T;ENSG00000166582, CD4_T;ENSG00000011295, CD4_T;ENSG00000214941, CD4_T;ENSG00000170425, CD8_T;ENSG00000166582, CD8_T;ENSG00000011295, CD8_T;ENSG00000214941, NK;ENSG00000166582, NK;ENSG00000214941, NK;ENSG00000011295, B;ENSG00000166582, B;ENSG00000141027, Mono;ENSG00000214941, Mono;ENSG00000141027, DC;ENSG00000166582	TRUE	Some blood-cell
ENSG00000171115	44560355	1	Not GWAS colocalising	ENSG00000141027: 1	TRUE	TRUE	CD4_T;ENSG00000166582, CD4_T;ENSG00000011295, CD4_T;ENSG00000214941, CD4_T;ENSG00000170425, CD8_T;ENSG00000166582, CD8_T;ENSG00000011295, CD8_T;ENSG00000214941, NK;ENSG00000166582, NK;ENSG00000214941, NK;ENSG00000011295, B;ENSG00000166582, B;ENSG00000141027, Mono;ENSG00000214941, Mono;ENSG00000141027, DC;ENSG00000166582	TRUE	Some blood-cell
ENSG00000007944	44560355	1	Not GWAS colocalising	NA	TRUE	TRUE	CD4_T;ENSG00000166582, CD4_T;ENSG00000011295, CD4_T;ENSG00000214941, CD4_T;ENSG00000170425, CD8_T;ENSG00000166582, CD8_T;ENSG00000011295, CD8_T;ENSG00000214941, NK;ENSG00000166582, NK;ENSG00000214941, NK;ENSG00000011295, B;ENSG00000166582, B;ENSG00000141027, Mono;ENSG00000214941, Mono;ENSG00000141027, DC;ENSG00000166582	NA	Some blood-cell
ENSG00000125734	44560355	1	Not GWAS colocalising	ENSG00000170425: 5	TRUE	TRUE	CD4_T;ENSG00000166582, CD4_T;ENSG00000011295, CD4_T;ENSG00000214941, CD4_T;ENSG00000170425, CD8_T;ENSG00000166582, CD8_T;ENSG00000011295, CD8_T;ENSG00000214941, NK;ENSG00000166582, NK;ENSG00000214941, NK;ENSG00000011295, B;ENSG00000166582, B;ENSG00000141027, Mono;ENSG00000214941, Mono;ENSG00000141027, DC;ENSG00000166582	TRUE	Some blood-cell
ENSG00000092820	44560355	1	Not GWAS colocalising	NA	TRUE	TRUE	CD4_T;ENSG00000166582, CD4_T;ENSG00000011295, CD4_T;ENSG00000214941, CD4_T;ENSG00000170425, CD8_T;ENSG00000166582, CD8_T;ENSG00000011295, CD8_T;ENSG00000214941, NK;ENSG00000166582, NK;ENSG00000214941, NK;ENSG00000011295, B;ENSG00000166582, B;ENSG00000141027, Mono;ENSG00000214941, Mono;ENSG00000141027, DC;ENSG00000166582	NA	Some blood-cell
ENSG00000106123	44560355	1	Not GWAS colocalising	NA	TRUE	TRUE	CD4_T;ENSG00000166582, CD4_T;ENSG00000011295, CD4_T;ENSG00000214941, CD4_T;ENSG00000170425, CD8_T;ENSG00000166582, CD8_T;ENSG00000011295, CD8_T;ENSG00000214941, NK;ENSG00000166582, NK;ENSG00000214941, NK;ENSG00000011295, B;ENSG00000166582, B;ENSG00000141027, Mono;ENSG00000214941, Mono;ENSG00000141027, DC;ENSG00000166582	NA	Some blood-cell
ENSG00000125538	44560355	1	Not GWAS colocalising	ENSG00000141027: 1	TRUE	TRUE	CD4_T;ENSG00000166582, CD4_T;ENSG00000011295, CD4_T;ENSG00000214941, CD4_T;ENSG00000170425, CD8_T;ENSG00000166582, CD8_T;ENSG00000011295, CD8_T;ENSG00000214941, NK;ENSG00000166582, NK;ENSG00000214941, NK;ENSG00000011295, B;ENSG00000166582, B;ENSG00000141027, Mono;ENSG00000214941, Mono;ENSG00000141027, DC;ENSG00000166582	TRUE	Some blood-cell
ENSG00000139318	44560355	1	Not GWAS colocalising	ENSG00000141027: 1	TRUE	TRUE	CD4_T;ENSG00000166582, CD4_T;ENSG00000011295, CD4_T;ENSG00000214941, CD4_T;ENSG00000170425, CD8_T;ENSG00000166582, CD8_T;ENSG00000011295, CD8_T;ENSG00000214941, NK;ENSG00000166582, NK;ENSG00000214941, NK;ENSG00000011295, B;ENSG00000166582, B;ENSG00000141027, Mono;ENSG00000214941, Mono;ENSG00000141027, DC;ENSG00000166582	TRUE	Some blood-cell
ENSG00000235750	44560355	1	Not GWAS colocalising	NA	TRUE	TRUE	CD4_T;ENSG00000166582, CD4_T;ENSG00000011295, CD4_T;ENSG00000214941, CD4_T;ENSG00000170425, CD8_T;ENSG00000166582, CD8_T;ENSG00000011295, CD8_T;ENSG00000214941, NK;ENSG00000166582, NK;ENSG00000214941, NK;ENSG00000011295, B;ENSG00000166582, B;ENSG00000141027, Mono;ENSG00000214941, Mono;ENSG00000141027, DC;ENSG00000166582	NA	Some blood-cell
ENSG00000198744	5267034	2	Exclusively non-blood-cell	NA	FALSE	FALSE	NA	NA	Exclusively non-blood-cell
ENSG00000198840	7258446	1	Not GWAS colocalising	NA	FALSE	FALSE	NA	NA	Not GWAS colocalising
ENSG00000198886	7258446	1	Not GWAS colocalising	NA	FALSE	FALSE	NA	NA	Not GWAS colocalising
ENSG00000215717	7338347	1	Not GWAS colocalising	NA	FALSE	FALSE	NA	NA	Not GWAS colocalising
ENSG00000163625	7338347	1	Not GWAS colocalising	NA	FALSE	FALSE	NA	NA	Not GWAS colocalising
ENSG00000143595	7283729	1	Not GWAS colocalising	NA	FALSE	FALSE	NA	NA	Not GWAS colocalising
ENSG00000163902	7092195	1	Exclusively blood-cell	ENSG00000123636: 1	TRUE	FALSE	NA	NA	Exclusively blood-cell
ENSG00000175711	7092195	1	Exclusively blood-cell	ENSG00000123636: 1, ENSG00000224152: 1	TRUE	FALSE	NA	NA	Exclusively blood-cell
ENSG00000120051	7092195	1	Exclusively blood-cell	ENSG00000123636: 1, ENSG00000224152: 1	TRUE	FALSE	NA	NA	Exclusively blood-cell
ENSG00000134531	49267401	3	Exclusively blood-cell	NA	TRUE	FALSE	NA	NA	Exclusively blood-cell
ENSG00000196549	50197691	2	Not GWAS colocalising	NA	FALSE	FALSE	NA	NA	Not GWAS colocalising
ENSG00000007944	50197691	2	Not GWAS colocalising	NA	FALSE	FALSE	NA	NA	Not GWAS colocalising
ENSG00000181274	50057345	1	Not GWAS colocalising	NA	FALSE	FALSE	NA	NA	Not GWAS colocalising
ENSG00000105011	50057345	1	Not GWAS colocalising	NA	FALSE	FALSE	NA	NA	Not GWAS colocalising
ENSG00000137752	50057345	1	Not GWAS colocalising	NA	FALSE	FALSE	NA	NA	Not GWAS colocalising
ENSG00000137965	50028322	4	Not GWAS colocalising	NA	TRUE	TRUE	CD4_T;ENSG00000142166, CD8_T;ENSG00000142166, NK;ENSG00000142166	NA	Not GWAS colocalising
ENSG00000175857	50057298	1	Not GWAS colocalising	NA	FALSE	FALSE	NA	NA	Not GWAS colocalising
ENSG00000162551	50057298	1	Not GWAS colocalising	NA	FALSE	FALSE	NA	NA	Not GWAS colocalising
ENSG00000133812	11912136	2	Exclusively blood-cell	ENSG00000270959: 4	FALSE	FALSE	NA	NA	Exclusively blood-cell
ENSG00000115590	11912136	1	Exclusively blood-cell	ENSG00000270959: 4	FALSE	FALSE	NA	NA	Exclusively blood-cell
ENSG00000119535	11912136	1	Exclusively blood-cell	ENSG00000270959: 4	FALSE	FALSE	NA	NA	Exclusively blood-cell
ENSG00000123689	11912136	1	Exclusively blood-cell	ENSG00000270959: 4	FALSE	FALSE	NA	NA	Exclusively blood-cell
ENSG00000163421	11912136	1	Exclusively blood-cell	ENSG00000270959: 4	FALSE	FALSE	NA	NA	Exclusively blood-cell
ENSG00000178996	11912136	1	Exclusively blood-cell	ENSG00000270959: 4	FALSE	FALSE	NA	NA	Exclusively blood-cell
ENSG00000112062	11912136	1	Exclusively blood-cell	ENSG00000270959: 4	FALSE	FALSE	NA	NA	Exclusively blood-cell
ENSG00000136869	11912136	1	Exclusively blood-cell	ENSG00000270959: 4	TRUE	FALSE	NA	NA	Exclusively blood-cell
ENSG00000122862	11912136	1	Exclusively blood-cell	ENSG00000270959: 4	FALSE	FALSE	NA	NA	Exclusively blood-cell
ENSG00000196872	11912136	1	Exclusively blood-cell	ENSG00000270959: 4	FALSE	FALSE	NA	NA	Exclusively blood-cell
ENSG00000137312	11912136	1	Exclusively blood-cell	ENSG00000270959: 4	FALSE	FALSE	NA	NA	Exclusively blood-cell
ENSG00000181220	11912136	1	Exclusively blood-cell	ENSG00000270959: 4	FALSE	FALSE	NA	NA	Exclusively blood-cell
ENSG00000147548	11912136	1	Exclusively blood-cell	ENSG00000270959: 4	FALSE	FALSE	NA	NA	Exclusively blood-cell
ENSG00000078589	11912136	1	Exclusively blood-cell	ENSG00000270959: 4	FALSE	FALSE	NA	NA	Exclusively blood-cell
ENSG00000158470	11912136	1	Exclusively blood-cell	ENSG00000270959: 4	FALSE	FALSE	NA	NA	Exclusively blood-cell
ENSG00000148926	11912136	1	Exclusively blood-cell	ENSG00000270959: 4	FALSE	FALSE	NA	NA	Exclusively blood-cell
ENSG00000121060	11912136	1	Exclusively blood-cell	ENSG00000270959: 4	FALSE	FALSE	NA	NA	Exclusively blood-cell
ENSG00000100365	11912136	1	Exclusively blood-cell	ENSG00000270959: 4	FALSE	FALSE	NA	NA	Exclusively blood-cell
ENSG00000131797	43311051	8	Not GWAS colocalising	NA	FALSE	FALSE	NA	NA	Not GWAS colocalising
ENSG00000163554	29929502	1	Not GWAS colocalising	ENSG00000136827: 8	TRUE	TRUE	CD4_T;ENSG00000136819, CD8_T;ENSG00000136819, NK;ENSG00000136819, B;ENSG00000136819, Mono;ENSG00000136816	TRUE	Not GWAS colocalising
ENSG00000014914	11918681	2	Some blood-cell	ENSG00000234076: 3	TRUE	TRUE	B;ENSG00000145012	FALSE	Some blood-cell
ENSG00000089159	28295590	1	Not GWAS colocalising	NA	FALSE	FALSE	NA	NA	Not GWAS colocalising
ENSG00000165092	10876925	1	Exclusively blood-cell	ENSG00000163902: 3	FALSE	FALSE	NA	NA	Exclusively blood-cell
ENSG00000137672	10876925	1	Exclusively blood-cell	ENSG00000163902: 3	FALSE	FALSE	NA	NA	Exclusively blood-cell
ENSG00000187244	8947063	1	Exclusively blood-cell	ENSG00000114166: 1	TRUE	FALSE	NA	NA	Exclusively blood-cell
ENSG00000168280	9422437	3	Not GWAS colocalising	NA	TRUE	TRUE	CD4_T;ENSG00000121807	NA	Not GWAS colocalising
ENSG00000038210	7881929	1	Not GWAS colocalising	NA	TRUE	TRUE	CD8_T;ENSG00000118263, NK;ENSG00000118263, B;ENSG00000118263	NA	Exclusively non-blood-cell
ENSG00000162734	11918683	1	Some blood-cell	ENSG00000234076: 3	TRUE	TRUE	B;ENSG00000145012	FALSE	Some blood-cell
ENSG00000178789	24831242	1	Not GWAS colocalising	ENSG00000214022: 4	TRUE	FALSE	NA	NA	Not GWAS colocalising
ENSG00000101335	12286973	1	Exclusively blood-cell	NA	FALSE	FALSE	NA	NA	Exclusively blood-cell
ENSG00000099194	45252130	1	Not GWAS colocalising	NA	FALSE	FALSE	NA	NA	Not GWAS colocalising
ENSG00000136869	15219360	1	Not GWAS colocalising	ENSG00000181381: 2	FALSE	FALSE	NA	NA	Not GWAS colocalising
ENSG00000070950	13720360	1	Some blood-cell	NA	FALSE	FALSE	NA	NA	Some blood-cell
ENSG00000143224	13720360	1	Some blood-cell	NA	FALSE	FALSE	NA	NA	Some blood-cell
ENSG00000040275	13720360	1	Some blood-cell	NA	FALSE	FALSE	NA	NA	Some blood-cell
ENSG00000116544	13225910	1	Some blood-cell	NA	FALSE	FALSE	NA	NA	Some blood-cell
ENSG00000163736	14944607	1	Exclusively blood-cell	NA	FALSE	FALSE	NA	NA	Exclusively blood-cell
ENSG00000102804	14944607	2	Exclusively blood-cell	NA	FALSE	FALSE	NA	NA	Exclusively blood-cell
ENSG00000169704	14944607	1	Exclusively blood-cell	NA	FALSE	FALSE	NA	NA	Exclusively blood-cell
ENSG00000184500	14944607	1	Exclusively blood-cell	NA	FALSE	FALSE	NA	NA	Exclusively blood-cell
ENSG00000163737	14944607	1	Exclusively blood-cell	NA	FALSE	FALSE	NA	NA	Exclusively blood-cell
ENSG00000161911	14944607	1	Exclusively blood-cell	NA	FALSE	FALSE	NA	NA	Exclusively blood-cell
ENSG00000065618	13712912	1	Not GWAS colocalising	NA	TRUE	FALSE	NA	NA	Not GWAS colocalising
ENSG00000101425	13712912	1	Not GWAS colocalising	NA	TRUE	FALSE	NA	NA	Not GWAS colocalising
ENSG00000102837	13712912	1	Not GWAS colocalising	NA	TRUE	FALSE	NA	NA	Not GWAS colocalising
ENSG00000179562	15219362	2	Not GWAS colocalising	NA	TRUE	FALSE	NA	NA	Not GWAS colocalising
ENSG00000113088	14062331	1	Not GWAS colocalising	NA	TRUE	FALSE	NA	NA	Not GWAS colocalising
ENSG00000154429	13717874	1	Not GWAS colocalising	NA	FALSE	FALSE	NA	NA	Not GWAS colocalising
ENSG00000031691	13717874	1	Not GWAS colocalising	NA	FALSE	FALSE	NA	NA	Not GWAS colocalising
ENSG00000127586	13719479	1	Exclusively blood-cell	NA	FALSE	FALSE	NA	NA	Exclusively blood-cell
ENSG00000108175	18890268	1	Not GWAS colocalising	ENSG00000127022: 1, ENSG00000161011: 2	TRUE	FALSE	NA	NA	Not GWAS colocalising
ENSG00000057704	18890268	1	Not GWAS colocalising	NA	TRUE	FALSE	NA	NA	Not GWAS colocalising
ENSG00000163235	18890268	1	Not GWAS colocalising	ENSG00000127022: 1, ENSG00000161011: 2	TRUE	TRUE	CD4_T;ENSG00000113269, CD8_T;ENSG00000127022	TRUE	Exclusively blood-cell
ENSG00000156273	18890268	1	Not GWAS colocalising	ENSG00000127022: 1, ENSG00000161011: 2	TRUE	FALSE	NA	NA	Not GWAS colocalising
ENSG00000147459	32621598	1	Not GWAS colocalising	ENSG00000171813: 1	FALSE	FALSE	NA	NA	Not GWAS colocalising
ENSG00000104915	37092355	1	Not GWAS colocalising	NA	FALSE	FALSE	NA	NA	Not GWAS colocalising
ENSG00000168040	37092431	1	Not GWAS colocalising	NA	FALSE	FALSE	NA	NA	Not GWAS colocalising
ENSG00000151702	432072	1	Not GWAS colocalising	NA	TRUE	FALSE	NA	NA	Not GWAS colocalising
ENSG00000100612	432072	1	Not GWAS colocalising	NA	TRUE	FALSE	NA	NA	Not GWAS colocalising
ENSG00000221946	16359350	1	Exclusively non-blood-cell	NA	TRUE	FALSE	NA	NA	Exclusively non-blood-cell
ENSG00000277586	21293596	1	Some blood-cell	NA	TRUE	TRUE	CD4_T;ENSG00000198945, CD8_T;ENSG00000198945, CD8_T;ENSG00000198945, NK;ENSG00000198945, NK;ENSG00000118507, B;ENSG00000198945, B;ENSG00000198945, Mono;ENSG00000198945	NA	Some blood-cell
ENSG00000124766	30429785	1	Not GWAS colocalising	NA	FALSE	FALSE	NA	NA	Not GWAS colocalising
ENSG00000197903	24469543	1	Not GWAS colocalising	NA	TRUE	FALSE	NA	NA	Not GWAS colocalising
ENSG00000214548	48951248	1	Not GWAS colocalising	NA	FALSE	FALSE	NA	NA	Not GWAS colocalising
ENSG00000204010	24434002	1	Exclusively non-blood-cell	NA	TRUE	FALSE	NA	NA	Exclusively non-blood-cell
ENSG00000105507	24997920	1	Exclusively blood-cell	ENSG00000105993: 1	FALSE	FALSE	NA	NA	Exclusively blood-cell
ENSG00000189060	23079355	1	Not GWAS colocalising	NA	TRUE	FALSE	NA	NA	Not GWAS colocalising
ENSG00000179163	24245870	1	Exclusively blood-cell	NA	FALSE	FALSE	NA	NA	Exclusively blood-cell
ENSG00000198682	24245870	1	Exclusively blood-cell	NA	FALSE	FALSE	NA	NA	Exclusively blood-cell
ENSG00000079156	23079526	1	Exclusively blood-cell	NA	TRUE	FALSE	NA	NA	Exclusively blood-cell
ENSG00000120333	462770	1	Exclusively blood-cell	ENSG00000184677: 1	FALSE	FALSE	NA	NA	Exclusively blood-cell
ENSG00000113658	462770	1	Exclusively blood-cell	ENSG00000184677: 1	FALSE	FALSE	NA	NA	Exclusively blood-cell
ENSG00000141858	463014	1	Exclusively blood-cell	ENSG00000184677: 1	FALSE	FALSE	NA	NA	Exclusively blood-cell
ENSG00000268903	22057048	1	Not GWAS colocalising	NA	FALSE	FALSE	NA	NA	Not GWAS colocalising
ENSG00000068784	23999819	2	Not GWAS colocalising	ENSG00000257923: 2	FALSE	FALSE	NA	NA	Not GWAS colocalising
ENSG00000143207	23999819	1	Not GWAS colocalising	ENSG00000257923: 2	FALSE	FALSE	NA	NA	Not GWAS colocalising
ENSG00000124104	23999819	1	Not GWAS colocalising	ENSG00000257923: 2	FALSE	FALSE	NA	NA	Not GWAS colocalising
ENSG00000134248	23999819	1	Not GWAS colocalising	ENSG00000257923: 2	FALSE	FALSE	NA	NA	Not GWAS colocalising
ENSG00000147202	23999819	2	Not GWAS colocalising	ENSG00000257923: 2	FALSE	FALSE	NA	NA	Not GWAS colocalising
ENSG00000064763	24822632	1	Exclusively blood-cell	NA	FALSE	FALSE	NA	NA	Exclusively blood-cell
ENSG00000166145	24822632	2	Exclusively blood-cell	ENSG00000170265: 1	FALSE	FALSE	NA	NA	Exclusively blood-cell
ENSG00000130703	24822632	1	Exclusively blood-cell	ENSG00000197362: 1	FALSE	FALSE	NA	NA	Exclusively blood-cell
ENSG00000091592	22195997	1	Not GWAS colocalising	ENSG00000146587: 2	FALSE	FALSE	NA	NA	Not GWAS colocalising
ENSG00000152102	24636510	1	Not GWAS colocalising	ENSG00000105948: 8	TRUE	TRUE	CD4_T;ENSG00000105939, CD8_T;ENSG00000105939	TRUE	Not GWAS colocalising
ENSG00000012232	24636510	1	Not GWAS colocalising	ENSG00000105948: 8	TRUE	TRUE	CD4_T;ENSG00000105939, CD8_T;ENSG00000105939	TRUE	Not GWAS colocalising
ENSG00000032389	24101689	1	Not GWAS colocalising	NA	FALSE	FALSE	NA	NA	Not GWAS colocalising
ENSG00000148450	24834190	3	Not GWAS colocalising	ENSG00000133619: 3, ENSG00000181444: 7	FALSE	FALSE	NA	NA	Not GWAS colocalising
ENSG00000185168	24834190	2	Not GWAS colocalising	ENSG00000133619: 3, ENSG00000181444: 7	FALSE	FALSE	NA	NA	Not GWAS colocalising
ENSG00000165802	24834190	2	Not GWAS colocalising	ENSG00000133619: 3, ENSG00000181444: 7	FALSE	FALSE	NA	NA	Not GWAS colocalising
ENSG00000171729	24834190	2	Not GWAS colocalising	ENSG00000133619: 3, ENSG00000181444: 7	FALSE	FALSE	NA	NA	Not GWAS colocalising
ENSG00000117480	24834190	1	Not GWAS colocalising	ENSG00000133619: 3, ENSG00000181444: 7	FALSE	FALSE	NA	NA	Not GWAS colocalising
ENSG00000174516	24834190	2	Not GWAS colocalising	ENSG00000133619: 3, ENSG00000181444: 7	FALSE	FALSE	NA	NA	Not GWAS colocalising
ENSG00000133243	24834190	2	Not GWAS colocalising	ENSG00000133619: 3, ENSG00000181444: 7	FALSE	FALSE	NA	NA	Not GWAS colocalising
ENSG00000105808	24834190	1	Not GWAS colocalising	ENSG00000133619: 3, ENSG00000181444: 7	FALSE	FALSE	NA	NA	Not GWAS colocalising
ENSG00000188747	24834190	2	Not GWAS colocalising	ENSG00000133619: 3, ENSG00000181444: 7	FALSE	FALSE	NA	NA	Not GWAS colocalising
ENSG00000003096	25749269	1	Not GWAS colocalising	NA	FALSE	FALSE	NA	NA	Not GWAS colocalising
ENSG00000111729	27446597	2	Exclusively blood-cell	NA	FALSE	FALSE	NA	NA	Exclusively blood-cell
ENSG00000136999	27446597	2	Exclusively blood-cell	NA	FALSE	FALSE	NA	NA	Exclusively blood-cell
ENSG00000198794	27626563	1	Not GWAS colocalising	NA	TRUE	FALSE	NA	NA	Not GWAS colocalising
ENSG00000197081	27809977	1	Not GWAS colocalising	ENSG00000180921: 4, ENSG00000181097: 4	FALSE	FALSE	NA	NA	Not GWAS colocalising
ENSG00000196588	27753403	1	Exclusively non-blood-cell	NA	FALSE	FALSE	NA	NA	Exclusively non-blood-cell
ENSG00000132514	27278378	1	Some blood-cell	ENSG00000104447: 3	TRUE	FALSE	NA	NA	Some blood-cell
ENSG00000143774	47836848	1	Exclusively blood-cell	ENSG00000166398: 4, ENSG00000257103: 2	FALSE	FALSE	NA	NA	Exclusively blood-cell
ENSG00000102753	25949425	1	Exclusively non-blood-cell	NA	FALSE	FALSE	NA	NA	Exclusively non-blood-cell
ENSG00000151883	26340077	1	Not GWAS colocalising	NA	TRUE	FALSE	NA	NA	Not GWAS colocalising
ENSG00000165071	26340077	1	Not GWAS colocalising	NA	FALSE	FALSE	NA	NA	Not GWAS colocalising
ENSG00000180354	20933082	1	Not GWAS colocalising	NA	TRUE	FALSE	NA	NA	Not GWAS colocalising
ENSG00000070718	29999784	1	Exclusively blood-cell	NA	TRUE	FALSE	NA	NA	Exclusively blood-cell
ENSG00000214688	28561465	1	Not GWAS colocalising	NA	FALSE	FALSE	NA	NA	Not GWAS colocalising
ENSG00000180891	538417	1	Some blood-cell	NA	FALSE	FALSE	NA	NA	Some blood-cell
ENSG00000144468	36518779	1	Not GWAS colocalising	NA	FALSE	FALSE	NA	NA	Not GWAS colocalising
ENSG00000125898	39685236	1	Not GWAS colocalising	NA	FALSE	FALSE	NA	NA	Not GWAS colocalising
ENSG00000035403	41834167	2	Not GWAS colocalising	NA	FALSE	FALSE	NA	NA	Not GWAS colocalising
ENSG00000188613	6831495	3	Not GWAS colocalising	NA	FALSE	FALSE	NA	NA	Not GWAS colocalising
ENSG00000130147	6701297	2	Exclusively blood-cell	NA	FALSE	FALSE	NA	NA	Exclusively blood-cell
ENSG00000148341	4357331	1	Exclusively blood-cell	NA	TRUE	FALSE	NA	NA	Exclusively blood-cell
ENSG00000173757	7092479	1	Exclusively blood-cell	NA	TRUE	FALSE	NA	NA	Exclusively blood-cell
ENSG00000077044	7092479	1	Exclusively blood-cell	ENSG00000123636: 1	TRUE	FALSE	NA	NA	Exclusively blood-cell
ENSG00000166900	7092479	1	Exclusively blood-cell	ENSG00000123636: 1	TRUE	FALSE	NA	NA	Exclusively blood-cell
ENSG00000164674	7092479	1	Exclusively blood-cell	NA	TRUE	FALSE	NA	NA	Exclusively blood-cell
ENSG00000223609	44841946	3	Exclusively blood-cell	ENSG00000205045: 5, ENSG00000255987: 8, ENSG00000267554: 8	FALSE	FALSE	NA	NA	Not GWAS colocalising
ENSG00000148426	44841946	2	Exclusively blood-cell	ENSG00000205045: 5, ENSG00000255987: 8, ENSG00000267554: 8	FALSE	FALSE	NA	NA	Not GWAS colocalising
ENSG00000127831	44841946	1	Exclusively blood-cell	ENSG00000205045: 5, ENSG00000255987: 8, ENSG00000267554: 8	FALSE	FALSE	NA	NA	Not GWAS colocalising
ENSG00000105507	34776888	1	Not GWAS colocalising	NA	FALSE	FALSE	NA	NA	Not GWAS colocalising
ENSG00000131475	21151295	1	Not GWAS colocalising	NA	FALSE	FALSE	NA	NA	Not GWAS colocalising
ENSG00000141429	35246948	1	Not GWAS colocalising	NA	FALSE	FALSE	NA	NA	Not GWAS colocalising
ENSG00000100485	22420822	1	Not GWAS colocalising	NA	FALSE	FALSE	NA	NA	Not GWAS colocalising
ENSG00000108387	40226585	1	Exclusively blood-cell	NA	TRUE	TRUE	CD4_T;ENSG00000257365, CD4_T;ENSG00000125952, CD8_T;ENSG00000257365	NA	Some blood-cell
ENSG00000108406	22187794	1	Exclusively blood-cell	NA	FALSE	FALSE	NA	NA	Exclusively blood-cell
ENSG00000158813	35714262	1	Not GWAS colocalising	NA	FALSE	FALSE	NA	NA	Not GWAS colocalising
ENSG00000167642	24823738	1	Exclusively blood-cell	NA	FALSE	FALSE	NA	NA	Exclusively blood-cell
ENSG00000112759	24823738	1	Exclusively blood-cell	ENSG00000170265: 1	FALSE	FALSE	NA	NA	Exclusively blood-cell
ENSG00000011422	24823738	1	Exclusively blood-cell	ENSG00000170265: 1	FALSE	FALSE	NA	NA	Exclusively blood-cell
ENSG00000113761	24823738	1	Exclusively blood-cell	ENSG00000170265: 1	FALSE	FALSE	NA	NA	Exclusively blood-cell
ENSG00000148516	24823825	1	Exclusively blood-cell	ENSG00000170265: 1	FALSE	FALSE	NA	NA	Exclusively blood-cell
ENSG00000162591	24823894	1	Exclusively blood-cell	ENSG00000170265: 1	FALSE	FALSE	NA	NA	Not GWAS colocalising
ENSG00000253736	31377401	1	Not GWAS colocalising	NA	FALSE	FALSE	NA	NA	Not GWAS colocalising
ENSG00000188981	24260101	1	Exclusively blood-cell	NA	FALSE	FALSE	NA	NA	Exclusively blood-cell
ENSG00000114268	24468847	1	Exclusively blood-cell	NA	TRUE	FALSE	NA	NA	Exclusively blood-cell
ENSG00000154978	24468847	1	Exclusively blood-cell	NA	TRUE	FALSE	NA	NA	Exclusively blood-cell
ENSG00000136830	48270991	1	Not GWAS colocalising	NA	FALSE	FALSE	NA	NA	Not GWAS colocalising
ENSG00000152784	38030330	1	Not GWAS colocalising	NA	FALSE	FALSE	NA	NA	Not GWAS colocalising
ENSG00000077684	44207004	4	Not GWAS colocalising	NA	FALSE	FALSE	NA	NA	Not GWAS colocalising
ENSG00000172331	47398989	2	Exclusively blood-cell	NA	FALSE	FALSE	NA	NA	Exclusively blood-cell
ENSG00000184792	47398989	1	Exclusively blood-cell	NA	FALSE	FALSE	NA	NA	Exclusively blood-cell
ENSG00000143416	47398989	2	Exclusively blood-cell	ENSG00000267100: 3	FALSE	FALSE	NA	NA	Exclusively blood-cell
ENSG00000134250	5020716	2	Exclusively blood-cell	ENSG00000152518: 1	TRUE	FALSE	NA	NA	Exclusively blood-cell
ENSG00000204103	5020716	1	Exclusively blood-cell	ENSG00000152518: 1	TRUE	FALSE	NA	NA	Exclusively blood-cell
ENSG00000169398	5020716	2	Exclusively blood-cell	ENSG00000152518: 1	TRUE	FALSE	NA	NA	Exclusively blood-cell
ENSG00000150540	5020716	1	Exclusively blood-cell	ENSG00000152518: 1	TRUE	FALSE	NA	NA	Exclusively blood-cell
ENSG00000213694	5020716	1	Exclusively blood-cell	ENSG00000152518: 1	TRUE	FALSE	NA	NA	Exclusively blood-cell
ENSG00000134531	5020716	1	Exclusively blood-cell	ENSG00000152518: 1	TRUE	FALSE	NA	NA	Exclusively blood-cell
ENSG00000139970	5020716	1	Exclusively blood-cell	ENSG00000152518: 1	TRUE	FALSE	NA	NA	Exclusively blood-cell
ENSG00000124299	5020716	1	Exclusively blood-cell	ENSG00000152518: 1	TRUE	FALSE	NA	NA	Exclusively blood-cell
ENSG00000174705	5020716	1	Exclusively blood-cell	ENSG00000152518: 1	TRUE	FALSE	NA	NA	Exclusively blood-cell
ENSG00000198520	5020716	1	Exclusively blood-cell	ENSG00000152518: 1	TRUE	FALSE	NA	NA	Exclusively blood-cell
ENSG00000134243	5020716	1	Exclusively blood-cell	ENSG00000152518: 1	TRUE	FALSE	NA	NA	Exclusively blood-cell
ENSG00000163702	5020716	1	Exclusively blood-cell	ENSG00000152518: 1	TRUE	FALSE	NA	NA	Exclusively blood-cell
ENSG00000133142	5020716	1	Exclusively blood-cell	ENSG00000152518: 1	TRUE	FALSE	NA	NA	Exclusively blood-cell
ENSG00000170385	5020716	1	Exclusively blood-cell	ENSG00000152518: 1	TRUE	FALSE	NA	NA	Exclusively blood-cell
ENSG00000116096	5020716	1	Exclusively blood-cell	ENSG00000152518: 1	TRUE	FALSE	NA	NA	Exclusively blood-cell
ENSG00000143382	5020716	1	Exclusively blood-cell	ENSG00000152518: 1	TRUE	FALSE	NA	NA	Exclusively blood-cell
ENSG00000157657	5020716	1	Exclusively blood-cell	ENSG00000152518: 1	TRUE	FALSE	NA	NA	Exclusively blood-cell
ENSG00000152377	5020716	1	Exclusively blood-cell	ENSG00000152518: 1	TRUE	FALSE	NA	NA	Exclusively blood-cell
ENSG00000160211	5020716	1	Exclusively blood-cell	ENSG00000152518: 1	TRUE	FALSE	NA	NA	Exclusively blood-cell
ENSG00000019582	5020716	1	Exclusively blood-cell	ENSG00000152518: 1	TRUE	FALSE	NA	NA	Exclusively blood-cell
ENSG00000106565	5020716	1	Exclusively blood-cell	ENSG00000152518: 1	TRUE	FALSE	NA	NA	Exclusively blood-cell
ENSG00000031081	5020716	1	Exclusively blood-cell	ENSG00000152518: 1	TRUE	FALSE	NA	NA	Exclusively blood-cell
ENSG00000196507	5020716	1	Exclusively blood-cell	ENSG00000152518: 1	TRUE	FALSE	NA	NA	Exclusively blood-cell
ENSG00000134256	5020716	1	Exclusively blood-cell	ENSG00000152518: 1	TRUE	FALSE	NA	NA	Exclusively blood-cell
ENSG00000155254	5020716	1	Exclusively blood-cell	ENSG00000152518: 1	TRUE	FALSE	NA	NA	Exclusively blood-cell
ENSG00000174600	5020716	1	Exclusively blood-cell	ENSG00000152518: 1	TRUE	FALSE	NA	NA	Exclusively blood-cell
ENSG00000111452	5020716	1	Exclusively blood-cell	ENSG00000152518: 1	TRUE	FALSE	NA	NA	Exclusively blood-cell
ENSG00000114353	22945052	1	Not GWAS colocalising	ENSG00000106591: 2	FALSE	FALSE	NA	NA	Not GWAS colocalising
ENSG00000130724	22945052	1	Not GWAS colocalising	ENSG00000106591: 2	FALSE	FALSE	NA	NA	Not GWAS colocalising
ENSG00000214021	22945052	1	Not GWAS colocalising	ENSG00000106591: 2	FALSE	FALSE	NA	NA	Not GWAS colocalising
ENSG00000117335	22945052	1	Not GWAS colocalising	ENSG00000106591: 2	FALSE	FALSE	NA	NA	Not GWAS colocalising
ENSG00000022840	44842815	2	Not GWAS colocalising	NA	FALSE	FALSE	NA	NA	Not GWAS colocalising
ENSG00000079308	44842815	2	Not GWAS colocalising	NA	FALSE	FALSE	NA	NA	Not GWAS colocalising
ENSG00000142949	44842815	1	Not GWAS colocalising	NA	FALSE	FALSE	NA	NA	Not GWAS colocalising
ENSG00000104765	44842815	2	Not GWAS colocalising	NA	FALSE	FALSE	NA	NA	Not GWAS colocalising
ENSG00000136929	44842815	2	Not GWAS colocalising	NA	FALSE	FALSE	NA	NA	Not GWAS colocalising
ENSG00000112335	44842815	2	Not GWAS colocalising	NA	FALSE	FALSE	NA	NA	Not GWAS colocalising
ENSG00000204614	44842815	1	Not GWAS colocalising	NA	FALSE	FALSE	NA	NA	Not GWAS colocalising
ENSG00000095739	44842815	1	Not GWAS colocalising	NA	FALSE	FALSE	NA	NA	Not GWAS colocalising
ENSG00000254717	44842815	1	Not GWAS colocalising	NA	FALSE	FALSE	NA	NA	Not GWAS colocalising
ENSG00000204872	44842815	1	Not GWAS colocalising	NA	FALSE	FALSE	NA	NA	Not GWAS colocalising
ENSG00000140682	44842815	1	Not GWAS colocalising	NA	FALSE	FALSE	NA	NA	Not GWAS colocalising
ENSG00000069020	44842815	1	Not GWAS colocalising	NA	FALSE	FALSE	NA	NA	Not GWAS colocalising
ENSG00000164849	40226581	1	Exclusively blood-cell	NA	TRUE	FALSE	NA	NA	Exclusively blood-cell
ENSG00000160785	42284594	2	Not GWAS colocalising	ENSG00000242498: 6	FALSE	FALSE	NA	NA	Not GWAS colocalising
ENSG00000074527	43792070	1	Not GWAS colocalising	ENSG00000168411: 2	TRUE	TRUE	CD4_T;ENSG00000168411, CD8_T;ENSG00000168411, NK;ENSG00000168411, B;ENSG00000168411, Mono;ENSG00000168411	TRUE	Exclusively blood-cell
ENSG00000065548	8884013	1	Not GWAS colocalising	NA	FALSE	FALSE	NA	NA	Not GWAS colocalising
ENSG00000144115	5988726	5	Not GWAS colocalising	ENSG00000196843: 4	FALSE	FALSE	NA	NA	Not GWAS colocalising
ENSG00000122986	23078384	2	Exclusively blood-cell	NA	TRUE	TRUE	CD4_T;ENSG00000185811	NA	Some blood-cell
ENSG00000027869	34777039	1	Not GWAS colocalising	NA	FALSE	FALSE	NA	NA	Not GWAS colocalising
ENSG00000186529	23079407	4	Exclusively blood-cell	NA	TRUE	FALSE	NA	NA	Exclusively blood-cell
ENSG00000120156	23079407	1	Exclusively blood-cell	NA	TRUE	FALSE	NA	NA	Exclusively blood-cell
ENSG00000251442	23079408	2	Exclusively blood-cell	NA	FALSE	FALSE	NA	NA	Exclusively blood-cell
ENSG00000165406	23079408	1	Exclusively blood-cell	NA	TRUE	FALSE	NA	NA	Exclusively blood-cell
ENSG00000103342	23079408	1	Exclusively blood-cell	NA	TRUE	FALSE	NA	NA	Exclusively blood-cell
ENSG00000182512	23079408	1	Exclusively blood-cell	NA	TRUE	FALSE	NA	NA	Exclusively blood-cell
ENSG00000008441	23079408	1	Exclusively blood-cell	NA	TRUE	FALSE	NA	NA	Exclusively blood-cell
ENSG00000064490	23079408	1	Exclusively blood-cell	NA	TRUE	FALSE	NA	NA	Exclusively blood-cell
ENSG00000224177	23079408	1	Exclusively blood-cell	NA	TRUE	FALSE	NA	NA	Exclusively blood-cell
ENSG00000100104	23079408	1	Exclusively blood-cell	NA	TRUE	FALSE	NA	NA	Exclusively blood-cell
ENSG00000182732	23079408	1	Exclusively blood-cell	NA	TRUE	FALSE	NA	NA	Exclusively blood-cell
ENSG00000173812	23079408	1	Exclusively blood-cell	NA	TRUE	FALSE	NA	NA	Exclusively blood-cell
ENSG00000011028	23079408	1	Exclusively blood-cell	NA	TRUE	FALSE	NA	NA	Exclusively blood-cell
ENSG00000105701	23079408	1	Exclusively blood-cell	NA	TRUE	FALSE	NA	NA	Exclusively blood-cell
ENSG00000130725	23079408	1	Exclusively blood-cell	NA	TRUE	FALSE	NA	NA	Exclusively blood-cell
ENSG00000087460	23079408	1	Exclusively blood-cell	NA	TRUE	FALSE	NA	NA	Exclusively blood-cell
ENSG00000114209	23079408	1	Exclusively blood-cell	NA	FALSE	FALSE	NA	NA	Exclusively blood-cell
ENSG00000204356	23079408	1	Exclusively blood-cell	NA	TRUE	FALSE	NA	NA	Exclusively blood-cell
ENSG00000172331	23079408	1	Exclusively blood-cell	NA	TRUE	FALSE	NA	NA	Exclusively blood-cell
ENSG00000079459	23079408	1	Exclusively blood-cell	NA	TRUE	FALSE	NA	NA	Exclusively blood-cell
ENSG00000134755	23079548	2	Exclusively blood-cell	NA	TRUE	FALSE	NA	NA	Exclusively blood-cell
ENSG00000135083	23079548	1	Exclusively blood-cell	NA	TRUE	FALSE	NA	NA	Exclusively blood-cell
ENSG00000169242	23079548	1	Exclusively blood-cell	NA	TRUE	FALSE	NA	NA	Exclusively blood-cell
ENSG00000111729	23079549	2	Exclusively blood-cell	NA	TRUE	FALSE	NA	NA	Exclusively blood-cell
ENSG00000051108	23079549	2	Exclusively blood-cell	NA	TRUE	FALSE	NA	NA	Exclusively blood-cell
ENSG00000105967	23079549	2	Exclusively blood-cell	NA	TRUE	FALSE	NA	NA	Exclusively blood-cell
ENSG00000090238	23079549	1	Exclusively blood-cell	NA	TRUE	FALSE	NA	NA	Exclusively blood-cell
ENSG00000133742	23079605	1	Exclusively blood-cell	NA	TRUE	FALSE	NA	NA	Exclusively blood-cell
ENSG00000139679	37885100	1	Not GWAS colocalising	NA	TRUE	FALSE	NA	NA	Not GWAS colocalising
ENSG00000197302	43307514	2	Not GWAS colocalising	NA	FALSE	FALSE	NA	NA	Not GWAS colocalising
ENSG00000088827	47393121	1	Some blood-cell	NA	FALSE	FALSE	NA	NA	Some blood-cell
ENSG00000076242	13718434	1	Not GWAS colocalising	NA	FALSE	FALSE	NA	NA	Not GWAS colocalising
ENSG00000213557	2505779	2	Not GWAS colocalising	ENSG00000160766: 5	FALSE	FALSE	NA	NA	Not GWAS colocalising
ENSG00000235304	27045623	1	Not GWAS colocalising	NA	FALSE	FALSE	NA	NA	Not GWAS colocalising
ENSG00000100612	2605787	1	Exclusively blood-cell	ENSG00000158716: 5, ENSG00000158773: 1	FALSE	FALSE	NA	NA	Exclusively blood-cell
ENSG00000038002	17476744	1	Not GWAS colocalising	NA	TRUE	TRUE	CD4_T;ENSG00000145725, Mono;ENSG00000145725	NA	Not GWAS colocalising
ENSG00000117153	3782636	1	Not GWAS colocalising	NA	FALSE	FALSE	NA	NA	Not GWAS colocalising
ENSG00000108950	2491546	1	Some blood-cell	ENSG00000143515: 4, ENSG00000228013: 3	TRUE	FALSE	NA	NA	Some blood-cell
ENSG00000143889	4141037	3	Not GWAS colocalising	NA	FALSE	FALSE	NA	NA	Not GWAS colocalising
ENSG00000169429	37276826	1	Not GWAS colocalising	NA	TRUE	FALSE	NA	NA	Not GWAS colocalising
ENSG00000215717	539957	1	Some blood-cell	ENSG00000117676: 5, ENSG00000253368: 8	FALSE	FALSE	NA	NA	Some blood-cell
ENSG00000103671	4466406	1	Not GWAS colocalising	NA	FALSE	FALSE	NA	NA	Not GWAS colocalising
ENSG00000096006	539890	1	Some blood-cell	ENSG00000204160: 1, ENSG00000253368: 8	FALSE	FALSE	NA	NA	Some blood-cell
ENSG00000118113	539890	1	Some blood-cell	ENSG00000117676: 5, ENSG00000204160: 1, ENSG00000253368: 8	FALSE	FALSE	NA	NA	Some blood-cell
ENSG00000164047	539890	1	Some blood-cell	ENSG00000204160: 1, ENSG00000253368: 8	FALSE	FALSE	NA	NA	Some blood-cell
ENSG00000196544	785400	1	Not GWAS colocalising	ENSG00000117013: 2	FALSE	FALSE	NA	NA	Not GWAS colocalising
ENSG00000111642	537456	1	Some blood-cell	ENSG00000060642: 1, ENSG00000117713: 5	FALSE	FALSE	NA	NA	Some blood-cell
ENSG00000090013	486481	1	Exclusively blood-cell	ENSG00000007968: 5, ENSG00000179163: 1, ENSG00000188822: 2, ENSG00000189266: 3, ENSG00000229106: 1	TRUE	TRUE	CD4_T;ENSG00000117305, CD8_T;ENSG00000117305, NK;ENSG00000117305, B;ENSG00000142676, B;ENSG00000117305, Mono;ENSG00000142676, Mono;ENSG00000179163	TRUE	Exclusively blood-cell
ENSG00000204642	2436548	1	Not GWAS colocalising	NA	FALSE	FALSE	NA	NA	Not GWAS colocalising
ENSG00000147443	506248	1	Not GWAS colocalising	NA	FALSE	FALSE	NA	NA	Not GWAS colocalising
ENSG00000174885	539910	1	Exclusively blood-cell	ENSG00000117676: 5, ENSG00000204160: 3, ENSG00000204160: 1, ENSG00000253368: 8	FALSE	FALSE	NA	NA	Exclusively blood-cell
ENSG00000263417	37842087	1	Exclusively blood-cell	ENSG00000102781: 5	FALSE	FALSE	NA	NA	Exclusively blood-cell
ENSG00000166816	187470	1	Exclusively blood-cell	ENSG00000074800: 7	TRUE	TRUE	CD4_T;ENSG00000074800, CD8_T;ENSG00000074800, DC;ENSG00000074800	TRUE	Exclusively blood-cell
ENSG00000108239	187470	1	Exclusively blood-cell	ENSG00000074800: 7	TRUE	TRUE	CD4_T;ENSG00000074800, CD8_T;ENSG00000074800, DC;ENSG00000074800	TRUE	Exclusively blood-cell
ENSG00000204387	44201665	1	Not GWAS colocalising	NA	TRUE	TRUE	CD4_T;ENSG00000167526, CD4_T;ENSG00000197912, CD8_T;ENSG00000167526, CD8_T;ENSG00000197912, NK;ENSG00000167526, NK;ENSG00000197912, B;ENSG00000167526, B;ENSG00000197912, Mono;ENSG00000167526, Mono;ENSG00000197912, DC;ENSG00000167526	NA	Exclusively blood-cell
ENSG00000125877	1140785	1	Not GWAS colocalising	NA	FALSE	FALSE	NA	NA	Not GWAS colocalising
ENSG00000263961	894661	1	Not GWAS colocalising	NA	FALSE	FALSE	NA	NA	Not GWAS colocalising
ENSG00000100558	50803365	1	Not GWAS colocalising	ENSG00000100216: 1, ENSG00000228274: 1	TRUE	TRUE	CD4_T;ENSG00000100201, CD4_T;ENSG00000100242, CD4_T;ENSG00000100221, CD4_T;ENSG00000133466, CD4_T;ENSG00000221890, CD8_T;ENSG00000100201, CD8_T;ENSG00000100221, CD8_T;ENSG00000100242, NK;ENSG00000100201, NK;ENSG00000100221, NK;ENSG00000100242, B;ENSG00000100201, B;ENSG00000133466, B;ENSG00000100242, Mono;ENSG00000100201, Mono;ENSG00000183741	FALSE	Exclusively blood-cell
ENSG00000159263	40297565	1	Not GWAS colocalising	NA	FALSE	FALSE	NA	NA	Not GWAS colocalising
ENSG00000156886	43307157	4	Not GWAS colocalising	NA	FALSE	FALSE	NA	NA	Not GWAS colocalising
ENSG00000114745	334778	1	Not GWAS colocalising	ENSG00000116809: 2	TRUE	FALSE	NA	NA	Not GWAS colocalising
ENSG00000185339	802388	1	Exclusively blood-cell	NA	TRUE	FALSE	NA	NA	Exclusively blood-cell
ENSG00000189350	42366523	1	Not GWAS colocalising	NA	FALSE	FALSE	NA	NA	Not GWAS colocalising
ENSG00000133742	31045724	2	Not GWAS colocalising	NA	FALSE	FALSE	NA	NA	Not GWAS colocalising
ENSG00000100505	30141456	1	Exclusively blood-cell	ENSG00000107929: 1	FALSE	FALSE	NA	NA	Exclusively blood-cell
ENSG00000185669	30141456	1	Exclusively blood-cell	ENSG00000107929: 1	FALSE	FALSE	NA	NA	Exclusively blood-cell
ENSG00000266401	48443010	2	Not GWAS colocalising	NA	FALSE	FALSE	NA	NA	Not GWAS colocalising
ENSG00000186350	32062972	1	Not GWAS colocalising	NA	FALSE	FALSE	NA	NA	Not GWAS colocalising
ENSG00000197415	32060789	1	Exclusively blood-cell	NA	FALSE	FALSE	NA	NA	Exclusively blood-cell
ENSG00000254810	32060789	1	Exclusively blood-cell	NA	TRUE	FALSE	NA	NA	Exclusively blood-cell
ENSG00000077549	30141324	1	Exclusively blood-cell	ENSG00000107929: 1	FALSE	FALSE	NA	NA	Exclusively blood-cell
ENSG00000177156	30141324	1	Exclusively blood-cell	ENSG00000107929: 1	FALSE	FALSE	NA	NA	Exclusively blood-cell
ENSG00000110446	30141324	1	Exclusively blood-cell	ENSG00000107929: 1	FALSE	FALSE	NA	NA	Exclusively blood-cell
ENSG00000167536	30141324	1	Exclusively blood-cell	ENSG00000107929: 1	FALSE	FALSE	NA	NA	Exclusively blood-cell
ENSG00000273033	30141324	1	Exclusively blood-cell	ENSG00000107929: 1	FALSE	FALSE	NA	NA	Exclusively blood-cell
ENSG00000157404	30141324	1	Exclusively blood-cell	ENSG00000107929: 1	FALSE	FALSE	NA	NA	Exclusively blood-cell
ENSG00000163235	31897722	2	Some blood-cell	ENSG00000152804: 2	FALSE	FALSE	NA	NA	Exclusively blood-cell
ENSG00000125869	30596356	1	Exclusively blood-cell	NA	FALSE	FALSE	NA	NA	Exclusively blood-cell
ENSG00000177663	30140612	1	Not GWAS colocalising	NA	FALSE	FALSE	NA	NA	Not GWAS colocalising
ENSG00000168785	44989932	1	Not GWAS colocalising	NA	FALSE	FALSE	NA	NA	Not GWAS colocalising
ENSG00000150681	31897818	1	Some blood-cell	ENSG00000152804: 2	FALSE	FALSE	NA	NA	Exclusively blood-cell
ENSG00000197081	31897818	2	Some blood-cell	ENSG00000152804: 2	FALSE	FALSE	NA	NA	Exclusively blood-cell
ENSG00000234184	31897818	1	Some blood-cell	ENSG00000152804: 2	FALSE	FALSE	NA	NA	Exclusively blood-cell
ENSG00000114554	31897818	1	Some blood-cell	ENSG00000152804: 2	FALSE	FALSE	NA	NA	Exclusively blood-cell
ENSG00000115507	30596756	1	Exclusively blood-cell	NA	FALSE	FALSE	NA	NA	Exclusively blood-cell
ENSG00000198478	32060200	1	Exclusively blood-cell	NA	FALSE	FALSE	NA	NA	Exclusively blood-cell
ENSG00000115457	32060200	1	Exclusively blood-cell	NA	FALSE	FALSE	NA	NA	Exclusively blood-cell
ENSG00000107438	32060200	1	Exclusively blood-cell	NA	FALSE	FALSE	NA	NA	Exclusively blood-cell
ENSG00000104267	32060200	1	Exclusively blood-cell	NA	FALSE	FALSE	NA	NA	Exclusively blood-cell
ENSG00000175746	32060200	1	Exclusively blood-cell	NA	FALSE	FALSE	NA	NA	Exclusively blood-cell
ENSG00000227051	31351237	1	Not GWAS colocalising	ENSG00000138311: 2, ENSG00000150347: 1, ENSG00000182010: 2	FALSE	FALSE	NA	NA	Not GWAS colocalising
ENSG00000174946	31351237	1	Not GWAS colocalising	ENSG00000138311: 2, ENSG00000150347: 1, ENSG00000182010: 2	FALSE	FALSE	NA	NA	Not GWAS colocalising
ENSG00000173114	31351237	1	Not GWAS colocalising	ENSG00000138311: 2, ENSG00000150347: 1, ENSG00000182010: 2	FALSE	FALSE	NA	NA	Not GWAS colocalising
ENSG00000211782	30445616	1	Not GWAS colocalising	NA	FALSE	FALSE	NA	NA	Not GWAS colocalising
ENSG00000184500	32060016	1	Exclusively blood-cell	ENSG00000107882: 2	TRUE	FALSE	NA	NA	Exclusively blood-cell
ENSG00000119535	31965827	1	Exclusively blood-cell	ENSG00000155629: 5, ENSG00000196233: 1	FALSE	FALSE	NA	NA	Exclusively blood-cell
ENSG00000077157	31965827	1	Exclusively blood-cell	ENSG00000155629: 5, ENSG00000196233: 1	FALSE	FALSE	NA	NA	Exclusively blood-cell
ENSG00000170558	31965827	1	Exclusively blood-cell	ENSG00000155629: 5, ENSG00000196233: 1	FALSE	FALSE	NA	NA	Exclusively blood-cell
ENSG00000138434	31965827	1	Exclusively blood-cell	ENSG00000155629: 5, ENSG00000196233: 1	FALSE	FALSE	NA	NA	Exclusively blood-cell
ENSG00000172939	31965827	1	Exclusively blood-cell	ENSG00000155629: 5, ENSG00000196233: 1	FALSE	FALSE	NA	NA	Exclusively blood-cell
ENSG00000170017	31965827	1	Exclusively blood-cell	ENSG00000155629: 5, ENSG00000196233: 1	FALSE	FALSE	NA	NA	Exclusively blood-cell
ENSG00000197081	31965827	1	Exclusively blood-cell	ENSG00000155629: 5, ENSG00000196233: 1	FALSE	FALSE	NA	NA	Exclusively blood-cell
ENSG00000128512	31965827	1	Exclusively blood-cell	ENSG00000155629: 5, ENSG00000196233: 1	FALSE	FALSE	NA	NA	Exclusively blood-cell
ENSG00000158089	31965827	1	Exclusively blood-cell	ENSG00000155629: 5, ENSG00000196233: 1	FALSE	FALSE	NA	NA	Exclusively blood-cell
ENSG00000211825	30311052	1	Not GWAS colocalising	NA	TRUE	FALSE	NA	NA	Not GWAS colocalising
ENSG00000141753	30311052	1	Not GWAS colocalising	NA	TRUE	FALSE	NA	NA	Not GWAS colocalising
ENSG00000211890	42357319	1	Not GWAS colocalising	NA	FALSE	FALSE	NA	NA	Not GWAS colocalising
ENSG00000196188	32046288	2	Exclusively non-blood-cell	NA	FALSE	FALSE	NA	NA	Exclusively non-blood-cell
ENSG00000204815	32046288	1	Exclusively non-blood-cell	NA	FALSE	FALSE	NA	NA	Exclusively non-blood-cell
ENSG00000134769	30596774	1	Exclusively blood-cell	NA	FALSE	FALSE	NA	NA	Exclusively blood-cell
ENSG00000221886	31792178	1	Not GWAS colocalising	NA	FALSE	FALSE	NA	NA	Not GWAS colocalising
ENSG00000183023	30141455	1	Exclusively blood-cell	ENSG00000107929: 1	FALSE	FALSE	NA	NA	Exclusively blood-cell
ENSG00000170266	30141455	1	Exclusively blood-cell	NA	FALSE	FALSE	NA	NA	Exclusively blood-cell
ENSG00000179914	31653940	1	Exclusively blood-cell	NA	TRUE	FALSE	NA	NA	Exclusively blood-cell
ENSG00000055118	31653940	1	Exclusively blood-cell	NA	TRUE	FALSE	NA	NA	Exclusively blood-cell
ENSG00000088826	31653940	1	Exclusively blood-cell	NA	TRUE	FALSE	NA	NA	Exclusively blood-cell
ENSG00000181220	30142814	1	Exclusively blood-cell	ENSG00000107937: 7	TRUE	TRUE	CD4_T;ENSG00000067064, CD4_T;ENSG00000067064, CD8_T;ENSG00000067064, CD8_T;ENSG00000107937, NK;ENSG00000047056, NK;ENSG00000047056, NK;ENSG00000067064, NK;ENSG00000067064, NK;ENSG00000067064, NK;ENSG00000107937, B;ENSG00000067064	TRUE	Not GWAS colocalising
ENSG00000116690	14061091	1	Not GWAS colocalising	NA	TRUE	FALSE	NA	NA	Not GWAS colocalising
ENSG00000185507	14061091	1	Not GWAS colocalising	NA	TRUE	FALSE	NA	NA	Not GWAS colocalising
ENSG00000090530	14061091	1	Not GWAS colocalising	NA	TRUE	FALSE	NA	NA	Not GWAS colocalising
ENSG00000086544	30137332	1	Not GWAS colocalising	NA	FALSE	FALSE	NA	NA	Not GWAS colocalising
ENSG00000087589	31896787	2	Exclusively blood-cell	NA	TRUE	TRUE	CD8_T;ENSG00000152804, NK;ENSG00000152804	NA	Some blood-cell
ENSG00000157168	31896787	1	Exclusively blood-cell	NA	TRUE	FALSE	NA	NA	Exclusively blood-cell
ENSG00000197134	14702296	1	Not GWAS colocalising	ENSG00000145391: 2	TRUE	FALSE	NA	NA	Not GWAS colocalising
ENSG00000140443	30595813	1	Exclusively blood-cell	ENSG00000077327: 2, ENSG00000136770: 2	FALSE	FALSE	NA	NA	Exclusively blood-cell
ENSG00000101608	30141373	1	Exclusively blood-cell	ENSG00000107929: 1	FALSE	FALSE	NA	NA	Exclusively blood-cell
ENSG00000160446	30141373	1	Exclusively blood-cell	ENSG00000107929: 1	FALSE	FALSE	NA	NA	Exclusively blood-cell
ENSG00000089351	7092755	1	Not GWAS colocalising	ENSG00000123636: 1, ENSG00000224152: 1	TRUE	FALSE	NA	NA	Not GWAS colocalising
ENSG00000159346	31653943	1	Exclusively blood-cell	NA	TRUE	FALSE	NA	NA	Exclusively blood-cell
ENSG00000135596	30141772	1	Exclusively blood-cell	ENSG00000107929: 1	FALSE	FALSE	NA	NA	Exclusively blood-cell
ENSG00000108518	30141772	1	Exclusively blood-cell	ENSG00000107929: 1	FALSE	FALSE	NA	NA	Exclusively blood-cell
ENSG00000107290	30141772	1	Exclusively blood-cell	ENSG00000107929: 1	FALSE	FALSE	NA	NA	Exclusively blood-cell
ENSG00000172794	30141772	1	Exclusively blood-cell	ENSG00000107929: 1	FALSE	FALSE	NA	NA	Exclusively blood-cell
ENSG00000148450	34626076	1	Not GWAS colocalising	NA	TRUE	TRUE	CD4_T;ENSG00000149311, CD4_T;ENSG00000075239, CD4_T;ENSG00000075239, CD4_T;ENSG00000149308, CD4_T;ENSG00000166323, CD4_T;ENSG00000166323, NK;ENSG00000149311, NK;ENSG00000149308, B;ENSG00000149311, B;ENSG00000075239, Mono;ENSG00000149308, DC;ENSG00000149311	NA	Exclusively blood-cell
ENSG00000231389	2427521	1	Exclusively blood-cell	ENSG00000014914: 3, ENSG00000143384: 1, ENSG00000163220: 3	FALSE	FALSE	NA	NA	Not GWAS colocalising
ENSG00000125247	33653246	1	Some blood-cell	NA	FALSE	FALSE	NA	NA	Some blood-cell
ENSG00000102837	32846310	1	Not GWAS colocalising	NA	TRUE	TRUE	CD4_T;ENSG00000166436, CD4_T;ENSG00000166452, CD8_T;ENSG00000166436, NK;ENSG00000166436, B;ENSG00000166436, Mono;ENSG00000166436, DC;ENSG00000166436	NA	Not GWAS colocalising
ENSG00000110711	32668302	1	Not GWAS colocalising	ENSG00000177030: 1	FALSE	FALSE	NA	NA	Not GWAS colocalising
ENSG00000165916	33682683	2	Not GWAS colocalising	NA	FALSE	FALSE	NA	NA	Not GWAS colocalising
ENSG00000134545	32948679	1	Not GWAS colocalising	NA	TRUE	TRUE	CD4_T;ENSG00000133818, CD8_T;ENSG00000133818, NK;ENSG00000133818	NA	Not GWAS colocalising
ENSG00000179010	20347818	1	Not GWAS colocalising	NA	TRUE	TRUE	CD4_T;ENSG00000112701, CD8_T;ENSG00000112701, NK;ENSG00000112701	NA	Exclusively non-blood-cell
ENSG00000164850	33543039	1	Not GWAS colocalising	ENSG00000134571: 3	TRUE	FALSE	NA	NA	Not GWAS colocalising
ENSG00000188070	33716597	1	Exclusively non-blood-cell	NA	FALSE	FALSE	NA	NA	Exclusively non-blood-cell
ENSG00000134575	33695821	9	Not GWAS colocalising	NA	FALSE	FALSE	NA	NA	Not GWAS colocalising
ENSG00000103942	23968343	1	Not GWAS colocalising	NA	FALSE	FALSE	NA	NA	Not GWAS colocalising
ENSG00000168497	37097396	1	Exclusively blood-cell	ENSG00000111252: 1, ENSG00000198324: 1, ENSG00000204842: 1	TRUE	TRUE	CD4_T;ENSG00000139433, CD4_T;ENSG00000111252, CD4_T;ENSG00000122986, CD4_T;ENSG00000122986, CD4_T;ENSG00000234608, CD4_T;ENSG00000198270, CD4_T;ENSG00000089248, CD4_T;ENSG00000089127, CD8_T;ENSG00000139433, CD8_T;ENSG00000111229, CD8_T;ENSG00000198270, NK;ENSG00000139433, NK;ENSG00000111229, B;ENSG00000139433, B;ENSG00000089248, B;ENSG00000111331, Mono;ENSG00000111275, Mono;ENSG00000139433, Mono;ENSG00000089169, Mono;ENSG00000089127, Mono;ENSG00000111331, DC;ENSG00000139433	TRUE	Some blood-cell
ENSG00000102898	35274101	1	Exclusively blood-cell	ENSG00000065970: 2	FALSE	FALSE	NA	NA	Exclusively blood-cell
ENSG00000184985	35710258	1	Not GWAS colocalising	ENSG00000151746: 4, ENSG00000174718: 2, ENSG00000255760: 6	FALSE	FALSE	NA	NA	Not GWAS colocalising
ENSG00000145685	35274626	1	Exclusively blood-cell	ENSG00000065970: 2	FALSE	FALSE	NA	NA	Exclusively blood-cell
ENSG00000185222	35274147	1	Exclusively blood-cell	ENSG00000065970: 2	FALSE	FALSE	NA	NA	Exclusively blood-cell
ENSG00000081181	35274837	1	Exclusively blood-cell	NA	FALSE	FALSE	NA	NA	Exclusively blood-cell
ENSG00000106089	36787795	1	Exclusively blood-cell	NA	TRUE	TRUE	CD4_T;ENSG00000120833, Mono;ENSG00000169372	NA	Exclusively blood-cell
ENSG00000113924	35274618	1	Exclusively blood-cell	NA	FALSE	FALSE	NA	NA	Exclusively blood-cell
ENSG00000257267	35274618	1	Exclusively blood-cell	NA	FALSE	FALSE	NA	NA	Exclusively blood-cell
ENSG00000167633	35322677	1	Exclusively blood-cell	NA	FALSE	FALSE	NA	NA	Exclusively blood-cell
ENSG00000204323	35274363	1	Exclusively blood-cell	ENSG00000065970: 2	FALSE	FALSE	NA	NA	Exclusively blood-cell
ENSG00000233968	35274363	1	Exclusively blood-cell	ENSG00000065970: 2	FALSE	FALSE	NA	NA	Exclusively blood-cell
ENSG00000074416	35274817	1	Exclusively blood-cell	NA	FALSE	FALSE	NA	NA	Exclusively blood-cell
ENSG00000158683	35747338	1	Not GWAS colocalising	NA	FALSE	FALSE	NA	NA	Not GWAS colocalising
ENSG00000205336	35323603	1	Exclusively blood-cell	NA	TRUE	TRUE	CD4_T;ENSG00000247157, CD4_T;ENSG00000111215, CD4_T;ENSG00000256436, CD4_T;ENSG00000126838, CD4_T;ENSG00000237248, CD4_T;ENSG00000245105, CD4_T;ENSG00000003056, CD4_T;ENSG00000003056, CD4_T;ENSG00000175899, CD4_T;ENSG00000139187, CD4_T;ENSG00000060138, CD4_T;ENSG00000134539, CD4_T;ENSG00000183542, CD8_T;ENSG00000247157, CD8_T;ENSG00000111215, CD8_T;ENSG00000111215, CD8_T;ENSG00000126838, CD8_T;ENSG00000183542, CD8_T;ENSG00000139187, CD8_T;ENSG00000237248, CD8_T;ENSG00000245105, CD8_T;ENSG00000205809, CD8_T;ENSG00000205809, CD8_T;ENSG00000213809, CD8_T;ENSG00000213809, CD8_T;ENSG00000205810, CD8_T;ENSG00000060138, CD8_T;ENSG00000003056, CD8_T;ENSG00000134539, CD8_T;ENSG00000134545, CD8_T;ENSG00000134545, NK;ENSG00000247157, NK;ENSG00000111215, NK;ENSG00000205810, NK;ENSG00000205809, NK;ENSG00000205809, NK;ENSG00000205809, NK;ENSG00000205809, NK;ENSG00000205809, NK;ENSG00000245105, NK;ENSG00000237248, NK;ENSG00000134545, NK;ENSG00000134545, NK;ENSG00000183542, NK;ENSG00000003056, NK;ENSG00000003056, NK;ENSG00000213809, NK;ENSG00000213809, NK;ENSG00000060138, B;ENSG00000247157, B;ENSG00000111215, B;ENSG00000060138, B;ENSG00000139112, Mono;ENSG00000111215, Mono;ENSG00000172322, Mono;ENSG00000256660, Mono;ENSG00000060138, Mono;ENSG00000003056, Mono;ENSG00000165682, DC;ENSG00000247157, DC;ENSG00000172322, DC;ENSG00000060138, DC;ENSG00000060138	NA	Some blood-cell
ENSG00000115523	44270250	1	Not GWAS colocalising	NA	FALSE	FALSE	NA	NA	Not GWAS colocalising
ENSG00000161911	35274864	1	Exclusively blood-cell	NA	FALSE	FALSE	NA	NA	Exclusively blood-cell
ENSG00000007402	35322425	1	Exclusively blood-cell	ENSG00000205809: 9	FALSE	FALSE	NA	NA	Exclusively blood-cell
ENSG00000185305	36114363	1	Not GWAS colocalising	ENSG00000139572: 1, ENSG00000161642: 2	FALSE	FALSE	NA	NA	Not GWAS colocalising
ENSG00000171723	35966636	1	Exclusively non-blood-cell	ENSG00000139218: 1, ENSG00000169884: 2	FALSE	FALSE	NA	NA	Exclusively non-blood-cell
ENSG00000160789	35274478	1	Exclusively blood-cell	ENSG00000065970: 2	FALSE	FALSE	NA	NA	Exclusively blood-cell
ENSG00000163735	29335461	1	Not GWAS colocalising	NA	FALSE	FALSE	NA	NA	Not GWAS colocalising
ENSG00000090565	29335461	1	Not GWAS colocalising	NA	FALSE	FALSE	NA	NA	Not GWAS colocalising
ENSG00000129473	29335461	1	Not GWAS colocalising	NA	FALSE	FALSE	NA	NA	Not GWAS colocalising
ENSG00000151575	29335461	1	Not GWAS colocalising	NA	FALSE	FALSE	NA	NA	Not GWAS colocalising
ENSG00000135211	29335461	1	Not GWAS colocalising	NA	FALSE	FALSE	NA	NA	Not GWAS colocalising
ENSG00000105829	29335461	1	Not GWAS colocalising	NA	FALSE	FALSE	NA	NA	Not GWAS colocalising
ENSG00000175445	36071539	1	Exclusively blood-cell	ENSG00000123358: 1	TRUE	FALSE	NA	NA	Exclusively blood-cell
ENSG00000106341	36071539	1	Exclusively blood-cell	ENSG00000123358: 1	TRUE	FALSE	NA	NA	Exclusively blood-cell
ENSG00000108387	35274728	1	Exclusively blood-cell	NA	FALSE	FALSE	NA	NA	Exclusively blood-cell
ENSG00000181656	35274728	1	Exclusively blood-cell	NA	FALSE	FALSE	NA	NA	Exclusively blood-cell
ENSG00000163430	35274728	1	Exclusively blood-cell	NA	FALSE	FALSE	NA	NA	Exclusively blood-cell
ENSG00000172164	35274728	1	Exclusively blood-cell	NA	FALSE	FALSE	NA	NA	Exclusively blood-cell
ENSG00000101162	35274728	1	Exclusively blood-cell	ENSG00000065970: 2	FALSE	FALSE	NA	NA	Exclusively blood-cell
ENSG00000275713	35274728	1	Exclusively blood-cell	NA	FALSE	FALSE	NA	NA	Exclusively blood-cell
ENSG00000274641	35274728	1	Exclusively blood-cell	NA	FALSE	FALSE	NA	NA	Exclusively blood-cell
ENSG00000163735	35274728	1	Exclusively blood-cell	ENSG00000065970: 2	FALSE	FALSE	NA	NA	Exclusively blood-cell
ENSG00000158406	35274728	1	Exclusively blood-cell	ENSG00000065970: 2	FALSE	FALSE	NA	NA	Exclusively blood-cell
ENSG00000130714	332756	1	Not GWAS colocalising	ENSG00000065526: 1, ENSG00000132906: 5, ENSG00000233954: 2	FALSE	FALSE	NA	NA	Not GWAS colocalising
ENSG00000197561	27139413	1	Exclusively blood-cell	NA	TRUE	FALSE	NA	NA	Exclusively blood-cell
ENSG00000102910	43216315	1	Not GWAS colocalising	NA	FALSE	FALSE	NA	NA	Not GWAS colocalising
ENSG00000203644	47379842	2	Not GWAS colocalising	NA	FALSE	FALSE	NA	NA	Not GWAS colocalising
ENSG00000101856	41831535	2	Not GWAS colocalising	NA	FALSE	FALSE	NA	NA	Not GWAS colocalising
ENSG00000010219	47019745	1	Exclusively blood-cell	ENSG00000215421: 1	TRUE	FALSE	NA	NA	Not GWAS colocalising
ENSG00000175806	47019745	1	Exclusively blood-cell	ENSG00000215421: 1	TRUE	FALSE	NA	NA	Not GWAS colocalising
ENSG00000174059	36264233	1	Exclusively blood-cell	ENSG00000111110: 1	FALSE	FALSE	NA	NA	Not GWAS colocalising
ENSG00000149418	50952031	2	Not GWAS colocalising	ENSG00000186951: 1	TRUE	FALSE	NA	NA	Not GWAS colocalising
ENSG00000167470	30142261	1	Not GWAS colocalising	NA	FALSE	FALSE	NA	NA	Not GWAS colocalising
ENSG00000038210	7888801	2	Not GWAS colocalising	NA	FALSE	FALSE	NA	NA	Not GWAS colocalising
ENSG00000135439	19064787	4	Exclusively blood-cell	NA	FALSE	FALSE	NA	NA	Exclusively blood-cell
ENSG00000162734	19064787	2	Exclusively blood-cell	NA	FALSE	FALSE	NA	NA	Exclusively blood-cell
ENSG00000240505	39228673	1	Some blood-cell	NA	FALSE	FALSE	NA	NA	Some blood-cell
ENSG00000082438	39228673	1	Some blood-cell	NA	FALSE	FALSE	NA	NA	Some blood-cell
ENSG00000153064	39228673	1	Some blood-cell	NA	FALSE	FALSE	NA	NA	Some blood-cell
ENSG00000147642	39228673	1	Some blood-cell	NA	FALSE	FALSE	NA	NA	Some blood-cell
ENSG00000144488	39228673	1	Some blood-cell	NA	FALSE	FALSE	NA	NA	Some blood-cell
ENSG00000101407	17478196	1	Not GWAS colocalising	NA	TRUE	TRUE	CD4_T;ENSG00000145725, Mono;ENSG00000145725	NA	Not GWAS colocalising
ENSG00000080189	45049827	1	Some blood-cell	ENSG00000108439: 3	FALSE	FALSE	NA	NA	Not GWAS colocalising
ENSG00000125304	39493083	1	Not GWAS colocalising	NA	FALSE	FALSE	NA	NA	Not GWAS colocalising
ENSG00000138386	39684817	1	Not GWAS colocalising	NA	FALSE	FALSE	NA	NA	Not GWAS colocalising
ENSG00000124224	39684817	1	Not GWAS colocalising	ENSG00000258790: 3	TRUE	TRUE	NK;ENSG00000092020, Mono;ENSG00000092020, Mono;ENSG00000100902, Mono;ENSG00000151327	FALSE	Exclusively blood-cell
ENSG00000182487	39684817	1	Not GWAS colocalising	ENSG00000258790: 3	TRUE	TRUE	NK;ENSG00000092020, Mono;ENSG00000092020, Mono;ENSG00000100902, Mono;ENSG00000151327	FALSE	Exclusively blood-cell
ENSG00000101160	39684817	1	Not GWAS colocalising	ENSG00000258790: 3	FALSE	FALSE	NA	NA	Not GWAS colocalising
ENSG00000105835	40435772	2	Not GWAS colocalising	NA	FALSE	FALSE	NA	NA	Not GWAS colocalising
ENSG00000011422	40435772	1	Not GWAS colocalising	NA	FALSE	FALSE	NA	NA	Not GWAS colocalising
ENSG00000101412	40876231	1	Some blood-cell	ENSG00000214548: 1	FALSE	FALSE	NA	NA	Some blood-cell
ENSG00000137842	47019704	1	Not GWAS colocalising	NA	TRUE	FALSE	NA	NA	Not GWAS colocalising
ENSG00000101162	40913919	1	Exclusively blood-cell	NA	FALSE	FALSE	NA	NA	Exclusively blood-cell
ENSG00000134571	33670036	4	Not GWAS colocalising	NA	FALSE	FALSE	NA	NA	Not GWAS colocalising
ENSG00000065978	37100388	1	Not GWAS colocalising	NA	FALSE	FALSE	NA	NA	Not GWAS colocalising
ENSG00000121807	47583797	1	Not GWAS colocalising	NA	FALSE	FALSE	NA	NA	Not GWAS colocalising
ENSG00000171552	43170249	1	Not GWAS colocalising	NA	TRUE	TRUE	CD4_T;ENSG00000178952, CD4_T;ENSG00000178952, CD4_T;ENSG00000178952, CD4_T;ENSG00000178952, CD4_T;ENSG00000176476, CD4_T;ENSG00000176476, CD4_T;ENSG00000169682, CD4_T;ENSG00000169592, CD4_T;ENSG00000188603, CD4_T;ENSG00000169189, CD4_T;ENSG00000102882, CD4_T;ENSG00000176953, CD4_T;ENSG00000149922, CD4_T;ENSG00000149929, CD4_T;ENSG00000177548, CD4_T;ENSG00000197165, CD8_T;ENSG00000178952, CD8_T;ENSG00000169592, CD8_T;ENSG00000176476, CD8_T;ENSG00000188603, CD8_T;ENSG00000169682, NK;ENSG00000178952, NK;ENSG00000213658, NK;ENSG00000102882, NK;ENSG00000196296, NK;ENSG00000169682, NK;ENSG00000176476, NK;ENSG00000177548, NK;ENSG00000090238, NK;ENSG00000149923, B;ENSG00000178952, B;ENSG00000169592, B;ENSG00000176476, B;ENSG00000090238, Mono;ENSG00000178952, Mono;ENSG00000077238, Mono;ENSG00000196502, Mono;ENSG00000196502, Mono;ENSG00000102882, Mono;ENSG00000176476, Mono;ENSG00000197165, DC;ENSG00000178952	NA	Some blood-cell
ENSG00000100292	40436139	1	Not GWAS colocalising	NA	FALSE	FALSE	NA	NA	Not GWAS colocalising
ENSG00000073150	40378479	1	Not GWAS colocalising	NA	FALSE	FALSE	NA	NA	Not GWAS colocalising
ENSG00000049883	39728959	1	Not GWAS colocalising	NA	FALSE	FALSE	NA	NA	Not GWAS colocalising
ENSG00000038427	40929342	1	Some blood-cell	NA	FALSE	FALSE	NA	NA	Some blood-cell
ENSG00000113924	40435561	1	Not GWAS colocalising	NA	TRUE	FALSE	NA	NA	Not GWAS colocalising
ENSG00000117281	41923220	1	Some blood-cell	NA	FALSE	FALSE	NA	NA	Some blood-cell
ENSG00000232208	41364343	1	Not GWAS colocalising	ENSG00000166068: 6, ENSG00000171262: 2	FALSE	FALSE	NA	NA	Not GWAS colocalising
ENSG00000169891	24661411	1	Not GWAS colocalising	NA	FALSE	FALSE	NA	NA	Not GWAS colocalising
ENSG00000149100	24661411	1	Not GWAS colocalising	NA	FALSE	FALSE	NA	NA	Not GWAS colocalising
ENSG00000166947	24661411	1	Not GWAS colocalising	NA	FALSE	FALSE	NA	NA	Not GWAS colocalising
ENSG00000140479	40435680	1	Not GWAS colocalising	NA	TRUE	FALSE	NA	NA	Not GWAS colocalising
ENSG00000180573	34818920	1	Not GWAS colocalising	NA	FALSE	FALSE	NA	NA	Not GWAS colocalising
ENSG00000151320	41398974	1	Not GWAS colocalising	ENSG00000128891: 1, ENSG00000259536: 1	FALSE	FALSE	NA	NA	Not GWAS colocalising
ENSG00000113749	41883286	1	Exclusively non-blood-cell	ENSG00000137764: 1	FALSE	FALSE	NA	NA	Exclusively non-blood-cell
ENSG00000082397	41556793	1	Exclusively blood-cell	ENSG00000104043: 1	TRUE	TRUE	Mono;ENSG00000104043, DC;ENSG00000104043	TRUE	Exclusively blood-cell
ENSG00000013306	41852205	1	Exclusively blood-cell	ENSG00000074621: 2	FALSE	FALSE	NA	NA	Not GWAS colocalising
ENSG00000152894	42099746	1	Not GWAS colocalising	ENSG00000086666: 1	TRUE	TRUE	NK;ENSG00000086666, B;ENSG00000140379, B;ENSG00000086666	TRUE	Not GWAS colocalising
ENSG00000128641	42099746	1	Not GWAS colocalising	ENSG00000086666: 1	TRUE	TRUE	NK;ENSG00000086666, B;ENSG00000140379, B;ENSG00000086666	TRUE	Not GWAS colocalising
ENSG00000196352	41885631	1	Exclusively non-blood-cell	ENSG00000137764: 1	FALSE	FALSE	NA	NA	Exclusively non-blood-cell
ENSG00000011422	41885631	1	Exclusively non-blood-cell	ENSG00000137764: 1	FALSE	FALSE	NA	NA	Exclusively non-blood-cell
ENSG00000139318	41885631	1	Exclusively non-blood-cell	ENSG00000137764: 1	FALSE	FALSE	NA	NA	Exclusively non-blood-cell
ENSG00000198585	41885631	1	Exclusively non-blood-cell	ENSG00000137764: 1	FALSE	FALSE	NA	NA	Exclusively non-blood-cell
ENSG00000105722	41885631	1	Exclusively non-blood-cell	ENSG00000137764: 1	FALSE	FALSE	NA	NA	Exclusively non-blood-cell
ENSG00000012232	41885631	1	Exclusively non-blood-cell	ENSG00000137764: 1	FALSE	FALSE	NA	NA	Exclusively non-blood-cell
ENSG00000198892	19747224	1	Not GWAS colocalising	NA	FALSE	FALSE	NA	NA	Not GWAS colocalising
ENSG00000182022	42097900	1	Exclusively blood-cell	ENSG00000180953: 1	FALSE	FALSE	NA	NA	Exclusively blood-cell
ENSG00000197561	41424847	1	Not GWAS colocalising	NA	TRUE	FALSE	NA	NA	Not GWAS colocalising
ENSG00000173391	41424847	1	Not GWAS colocalising	NA	TRUE	FALSE	NA	NA	Not GWAS colocalising
ENSG00000135083	41682790	1	Not GWAS colocalising	NA	TRUE	FALSE	NA	NA	Not GWAS colocalising
ENSG00000133742	42011290	1	Exclusively blood-cell	NA	TRUE	TRUE	CD4_T;ENSG00000138621	NA	Exclusively blood-cell
ENSG00000185630	42011290	2	Exclusively blood-cell	NA	TRUE	TRUE	CD4_T;ENSG00000138621	NA	Exclusively blood-cell
ENSG00000196466	41682575	1	Not GWAS colocalising	NA	TRUE	FALSE	NA	NA	Not GWAS colocalising
ENSG00000211668	42334911	1	Not GWAS colocalising	NA	FALSE	FALSE	NA	NA	Not GWAS colocalising
ENSG00000133742	42101039	1	Exclusively blood-cell	ENSG00000103876: 3	TRUE	FALSE	NA	NA	Exclusively blood-cell
ENSG00000138496	41886924	1	Not GWAS colocalising	NA	TRUE	FALSE	NA	NA	Not GWAS colocalising
ENSG00000239961	41613850	1	Not GWAS colocalising	NA	FALSE	FALSE	NA	NA	Not GWAS colocalising
ENSG00000134321	41936535	1	Exclusively non-blood-cell	NA	FALSE	FALSE	NA	NA	Exclusively non-blood-cell
ENSG00000125869	41936535	1	Exclusively non-blood-cell	NA	FALSE	FALSE	NA	NA	Exclusively non-blood-cell
ENSG00000196704	43203957	1	Exclusively non-blood-cell	ENSG00000103496: 2, ENSG00000167397: 3	TRUE	FALSE	NA	NA	Exclusively non-blood-cell
ENSG00000019582	42825394	8	Not GWAS colocalising	NA	TRUE	FALSE	NA	NA	Not GWAS colocalising
ENSG00000223865	42832449	6	Not GWAS colocalising	NA	FALSE	FALSE	NA	NA	Not GWAS colocalising
ENSG00000148834	45253818	1	Some blood-cell	NA	FALSE	FALSE	NA	NA	Some blood-cell
ENSG00000198734	45253818	1	Some blood-cell	NA	FALSE	FALSE	NA	NA	Some blood-cell
ENSG00000114853	45253356	1	Some blood-cell	ENSG00000189050: 4	FALSE	FALSE	NA	NA	Some blood-cell
ENSG00000068971	43204817	1	Some blood-cell	ENSG00000099365: 2, ENSG00000103496: 1, ENSG00000260911: 1	TRUE	TRUE	CD4_T;ENSG00000103496, CD4_T;ENSG00000167397, CD8_T;ENSG00000103510, CD8_T;ENSG00000103496, NK;ENSG00000167397, NK;ENSG00000103496, B;ENSG00000140678, B;ENSG00000140678, Mono;ENSG00000103549, Mono;ENSG00000140678, Mono;ENSG00000103510, Mono;ENSG00000169896	TRUE	Some blood-cell
ENSG00000166947	42934067	1	Not GWAS colocalising	NA	FALSE	FALSE	NA	NA	Not GWAS colocalising
ENSG00000206177	42934067	1	Not GWAS colocalising	NA	FALSE	FALSE	NA	NA	Not GWAS colocalising
ENSG00000169877	42932489	2	Not GWAS colocalising	NA	FALSE	FALSE	NA	NA	Not GWAS colocalising
ENSG00000242574	42829323	4	Exclusively non-blood-cell	NA	FALSE	FALSE	NA	NA	Exclusively non-blood-cell
ENSG00000090013	42932571	2	Not GWAS colocalising	NA	FALSE	FALSE	NA	NA	Not GWAS colocalising
ENSG00000175216	33690134	1	Not GWAS colocalising	NA	FALSE	FALSE	NA	NA	Not GWAS colocalising
ENSG00000122034	43203653	1	Some blood-cell	ENSG00000099365: 4, ENSG00000099377: 2	TRUE	FALSE	NA	NA	Some blood-cell
ENSG00000136153	43856134	1	Not GWAS colocalising	NA	FALSE	FALSE	NA	NA	Not GWAS colocalising
ENSG00000204287	42834972	7	Not GWAS colocalising	NA	FALSE	FALSE	NA	NA	Not GWAS colocalising
ENSG00000151729	44155361	1	Some blood-cell	NA	TRUE	FALSE	NA	NA	Some blood-cell
ENSG00000138395	44171367	1	Exclusively blood-cell	NA	TRUE	FALSE	NA	NA	Exclusively blood-cell
ENSG00000019582	42829791	2	Not GWAS colocalising	NA	FALSE	FALSE	NA	NA	Not GWAS colocalising
ENSG00000204287	42829791	6	Not GWAS colocalising	NA	FALSE	FALSE	NA	NA	Not GWAS colocalising
ENSG00000151748	44283497	1	Not GWAS colocalising	NA	FALSE	FALSE	NA	NA	Not GWAS colocalising
ENSG00000196628	44283497	1	Not GWAS colocalising	NA	FALSE	FALSE	NA	NA	Not GWAS colocalising
ENSG00000152894	44283497	1	Not GWAS colocalising	NA	FALSE	FALSE	NA	NA	Not GWAS colocalising
ENSG00000136573	44283497	1	Not GWAS colocalising	NA	FALSE	FALSE	NA	NA	Not GWAS colocalising
ENSG00000179639	43145680	1	Not GWAS colocalising	ENSG00000169189: 2	FALSE	FALSE	NA	NA	Not GWAS colocalising
ENSG00000225936	44170536	2	Exclusively blood-cell	NA	FALSE	FALSE	NA	NA	Exclusively blood-cell
ENSG00000112679	43214360	4	Not GWAS colocalising	NA	FALSE	FALSE	NA	NA	Not GWAS colocalising
ENSG00000143367	47139559	2	Not GWAS colocalising	NA	TRUE	FALSE	NA	NA	Not GWAS colocalising
ENSG00000095261	44157446	1	Exclusively non-blood-cell	NA	TRUE	FALSE	NA	NA	Exclusively non-blood-cell
ENSG00000138604	44157738	1	Exclusively blood-cell	NA	FALSE	FALSE	NA	NA	Exclusively blood-cell
ENSG00000121057	44157738	1	Exclusively blood-cell	NA	FALSE	FALSE	NA	NA	Exclusively blood-cell
ENSG00000160211	43161847	1	Not GWAS colocalising	NA	TRUE	TRUE	CD4_T;ENSG00000169180	NA	Exclusively blood-cell
ENSG00000124635	42579927	1	Not GWAS colocalising	NA	FALSE	FALSE	NA	NA	Not GWAS colocalising
ENSG00000217275	42579927	1	Not GWAS colocalising	NA	FALSE	FALSE	NA	NA	Not GWAS colocalising
ENSG00000196787	42579927	1	Not GWAS colocalising	NA	FALSE	FALSE	NA	NA	Not GWAS colocalising
ENSG00000211892	43147346	1	Exclusively non-blood-cell	NA	FALSE	FALSE	NA	NA	Exclusively non-blood-cell
ENSG00000204815	43203590	1	Some blood-cell	ENSG00000099381: 1	TRUE	TRUE	CD4_T;ENSG00000103496, CD4_T;ENSG00000167397, CD8_T;ENSG00000103510, CD8_T;ENSG00000103496, NK;ENSG00000167397, NK;ENSG00000103496, B;ENSG00000140678, B;ENSG00000140678, Mono;ENSG00000103549, Mono;ENSG00000140678, Mono;ENSG00000103510, Mono;ENSG00000169896	TRUE	Some blood-cell
ENSG00000186260	44156879	1	Exclusively blood-cell	NA	TRUE	FALSE	NA	NA	Exclusively blood-cell
ENSG00000196542	42834055	1	Some blood-cell	NA	TRUE	FALSE	NA	NA	Some blood-cell
ENSG00000139178	43161446	1	Exclusively blood-cell	ENSG00000169180: 1	FALSE	FALSE	NA	NA	Exclusively blood-cell
ENSG00000111859	43161446	1	Exclusively blood-cell	ENSG00000169180: 1	FALSE	FALSE	NA	NA	Exclusively blood-cell
ENSG00000165209	44913555	1	Some blood-cell	ENSG00000073605: 1, ENSG00000161405: 1, ENSG00000172057: 1	TRUE	TRUE	CD4_T;ENSG00000172057, CD4_T;ENSG00000073605, CD4_T;ENSG00000167914, CD4_T;ENSG00000108344, CD4_T;ENSG00000008838, CD8_T;ENSG00000172057, CD8_T;ENSG00000172057, CD8_T;ENSG00000073605, CD8_T;ENSG00000108344, NK;ENSG00000172057, NK;ENSG00000073605, NK;ENSG00000161405, NK;ENSG00000108344, B;ENSG00000172057, B;ENSG00000073605, B;ENSG00000186075	TRUE	Some blood-cell
ENSG00000166145	44560415	1	Exclusively blood-cell	ENSG00000141027: 1	TRUE	TRUE	CD4_T;ENSG00000166582, CD4_T;ENSG00000011295, CD4_T;ENSG00000214941, CD4_T;ENSG00000170425, CD8_T;ENSG00000166582, CD8_T;ENSG00000011295, CD8_T;ENSG00000214941, NK;ENSG00000166582, NK;ENSG00000214941, NK;ENSG00000011295, B;ENSG00000166582, B;ENSG00000141027, Mono;ENSG00000214941, Mono;ENSG00000141027, DC;ENSG00000166582	TRUE	Some blood-cell
ENSG00000164674	44560415	1	Exclusively blood-cell	ENSG00000141027: 1	TRUE	TRUE	CD4_T;ENSG00000166582, CD4_T;ENSG00000011295, CD4_T;ENSG00000214941, CD4_T;ENSG00000170425, CD8_T;ENSG00000166582, CD8_T;ENSG00000011295, CD8_T;ENSG00000214941, NK;ENSG00000166582, NK;ENSG00000214941, NK;ENSG00000011295, B;ENSG00000166582, B;ENSG00000141027, Mono;ENSG00000214941, Mono;ENSG00000141027, DC;ENSG00000166582	TRUE	Some blood-cell
ENSG00000134072	45714195	1	Not GWAS colocalising	NA	TRUE	FALSE	NA	NA	Not GWAS colocalising
ENSG00000136999	44561011	1	Exclusively blood-cell	ENSG00000141027: 1	TRUE	TRUE	CD4_T;ENSG00000166582, CD4_T;ENSG00000011295, CD4_T;ENSG00000214941, CD4_T;ENSG00000170425, CD8_T;ENSG00000166582, CD8_T;ENSG00000011295, CD8_T;ENSG00000214941, NK;ENSG00000166582, NK;ENSG00000214941, NK;ENSG00000011295, B;ENSG00000166582, B;ENSG00000141027, Mono;ENSG00000214941, Mono;ENSG00000141027, DC;ENSG00000166582	TRUE	Some blood-cell
ENSG00000181274	44561011	1	Exclusively blood-cell	ENSG00000141027: 1	TRUE	TRUE	CD4_T;ENSG00000166582, CD4_T;ENSG00000011295, CD4_T;ENSG00000214941, CD4_T;ENSG00000170425, CD8_T;ENSG00000166582, CD8_T;ENSG00000011295, CD8_T;ENSG00000214941, NK;ENSG00000166582, NK;ENSG00000214941, NK;ENSG00000011295, B;ENSG00000166582, B;ENSG00000141027, Mono;ENSG00000214941, Mono;ENSG00000141027, DC;ENSG00000166582	TRUE	Some blood-cell
ENSG00000125753	44561011	1	Exclusively blood-cell	ENSG00000141027: 1	TRUE	TRUE	CD4_T;ENSG00000166582, CD4_T;ENSG00000011295, CD4_T;ENSG00000214941, CD4_T;ENSG00000170425, CD8_T;ENSG00000166582, CD8_T;ENSG00000011295, CD8_T;ENSG00000214941, NK;ENSG00000166582, NK;ENSG00000214941, NK;ENSG00000011295, B;ENSG00000166582, B;ENSG00000141027, Mono;ENSG00000214941, Mono;ENSG00000141027, DC;ENSG00000166582	TRUE	Some blood-cell
ENSG00000165029	44558509	1	Not GWAS colocalising	NA	TRUE	TRUE	CD4_T;ENSG00000166582, CD4_T;ENSG00000011295, CD4_T;ENSG00000214941, CD4_T;ENSG00000170425, CD8_T;ENSG00000166582, CD8_T;ENSG00000011295, CD8_T;ENSG00000214941, NK;ENSG00000166582, NK;ENSG00000214941, NK;ENSG00000011295, B;ENSG00000166582, B;ENSG00000141027, Mono;ENSG00000214941, Mono;ENSG00000141027, DC;ENSG00000166582	NA	Some blood-cell
ENSG00000101425	44585770	2	Exclusively blood-cell	NA	TRUE	FALSE	NA	NA	Exclusively blood-cell
ENSG00000167815	44723975	1	Exclusively blood-cell	ENSG00000173065: 1	FALSE	FALSE	NA	NA	Exclusively blood-cell
ENSG00000172943	44561185	1	Not GWAS colocalising	ENSG00000072310: 2	TRUE	TRUE	CD4_T;ENSG00000166582, CD4_T;ENSG00000011295, CD4_T;ENSG00000214941, CD4_T;ENSG00000170425, CD8_T;ENSG00000166582, CD8_T;ENSG00000011295, CD8_T;ENSG00000214941, NK;ENSG00000166582, NK;ENSG00000214941, NK;ENSG00000011295, B;ENSG00000166582, B;ENSG00000141027, Mono;ENSG00000214941, Mono;ENSG00000141027, DC;ENSG00000166582	TRUE	Some blood-cell
ENSG00000114270	44561298	1	Not GWAS colocalising	ENSG00000011295: 3	TRUE	TRUE	CD4_T;ENSG00000166582, CD4_T;ENSG00000011295, CD4_T;ENSG00000214941, CD4_T;ENSG00000170425, CD8_T;ENSG00000166582, CD8_T;ENSG00000011295, CD8_T;ENSG00000214941, NK;ENSG00000166582, NK;ENSG00000214941, NK;ENSG00000011295, B;ENSG00000166582, B;ENSG00000141027, Mono;ENSG00000214941, Mono;ENSG00000141027, DC;ENSG00000166582	TRUE	Some blood-cell
ENSG00000119318	45020675	1	Not GWAS colocalising	NA	FALSE	FALSE	NA	NA	Not GWAS colocalising
ENSG00000116701	45020675	2	Not GWAS colocalising	NA	FALSE	FALSE	NA	NA	Not GWAS colocalising
ENSG00000123989	13226981	1	Not GWAS colocalising	NA	FALSE	FALSE	NA	NA	Not GWAS colocalising
ENSG00000102981	13226981	1	Not GWAS colocalising	NA	FALSE	FALSE	NA	NA	Not GWAS colocalising
ENSG00000117408	13226981	1	Not GWAS colocalising	NA	FALSE	FALSE	NA	NA	Not GWAS colocalising
ENSG00000065534	13226981	1	Not GWAS colocalising	NA	FALSE	FALSE	NA	NA	Not GWAS colocalising
ENSG00000182809	13226981	1	Not GWAS colocalising	NA	FALSE	FALSE	NA	NA	Not GWAS colocalising
ENSG00000091844	13226981	1	Not GWAS colocalising	NA	FALSE	FALSE	NA	NA	Not GWAS colocalising
ENSG00000260572	13226981	1	Not GWAS colocalising	NA	FALSE	FALSE	NA	NA	Not GWAS colocalising
ENSG00000182700	13226981	1	Not GWAS colocalising	NA	FALSE	FALSE	NA	NA	Not GWAS colocalising
ENSG00000197724	44561855	1	Exclusively blood-cell	NA	TRUE	TRUE	CD4_T;ENSG00000166582, CD4_T;ENSG00000011295, CD4_T;ENSG00000214941, CD4_T;ENSG00000170425, CD8_T;ENSG00000166582, CD8_T;ENSG00000011295, CD8_T;ENSG00000214941, NK;ENSG00000166582, NK;ENSG00000214941, NK;ENSG00000011295, B;ENSG00000166582, B;ENSG00000141027, Mono;ENSG00000214941, Mono;ENSG00000141027, DC;ENSG00000166582	NA	Some blood-cell
ENSG00000214655	44561855	1	Exclusively blood-cell	ENSG00000141027: 1	TRUE	TRUE	CD4_T;ENSG00000166582, CD4_T;ENSG00000011295, CD4_T;ENSG00000214941, CD4_T;ENSG00000170425, CD8_T;ENSG00000166582, CD8_T;ENSG00000011295, CD8_T;ENSG00000214941, NK;ENSG00000166582, NK;ENSG00000214941, NK;ENSG00000011295, B;ENSG00000166582, B;ENSG00000141027, Mono;ENSG00000214941, Mono;ENSG00000141027, DC;ENSG00000166582	TRUE	Some blood-cell
ENSG00000167680	44561854	1	Exclusively blood-cell	ENSG00000141027: 1, ENSG00000170425: 5	TRUE	TRUE	CD4_T;ENSG00000166582, CD4_T;ENSG00000011295, CD4_T;ENSG00000214941, CD4_T;ENSG00000170425, CD8_T;ENSG00000166582, CD8_T;ENSG00000011295, CD8_T;ENSG00000214941, NK;ENSG00000166582, NK;ENSG00000214941, NK;ENSG00000011295, B;ENSG00000166582, B;ENSG00000141027, Mono;ENSG00000214941, Mono;ENSG00000141027, DC;ENSG00000166582	TRUE	Some blood-cell
ENSG00000144677	44843319	9	Not GWAS colocalising	ENSG00000267321: 2	FALSE	FALSE	NA	NA	Not GWAS colocalising
ENSG00000107317	44913704	1	Exclusively non-blood-cell	ENSG00000073605: 1, ENSG00000172057: 1	TRUE	TRUE	CD4_T;ENSG00000172057, CD4_T;ENSG00000073605, CD4_T;ENSG00000167914, CD4_T;ENSG00000108344, CD4_T;ENSG00000008838, CD8_T;ENSG00000172057, CD8_T;ENSG00000172057, CD8_T;ENSG00000073605, CD8_T;ENSG00000108344, NK;ENSG00000172057, NK;ENSG00000073605, NK;ENSG00000161405, NK;ENSG00000108344, B;ENSG00000172057, B;ENSG00000073605, B;ENSG00000186075	TRUE	Some blood-cell
ENSG00000141622	44913704	1	Exclusively non-blood-cell	ENSG00000073605: 1, ENSG00000172057: 1	TRUE	TRUE	CD4_T;ENSG00000172057, CD4_T;ENSG00000073605, CD4_T;ENSG00000167914, CD4_T;ENSG00000108344, CD4_T;ENSG00000008838, CD8_T;ENSG00000172057, CD8_T;ENSG00000172057, CD8_T;ENSG00000073605, CD8_T;ENSG00000108344, NK;ENSG00000172057, NK;ENSG00000073605, NK;ENSG00000161405, NK;ENSG00000108344, B;ENSG00000172057, B;ENSG00000073605, B;ENSG00000186075	TRUE	Some blood-cell
ENSG00000165061	44913704	1	Exclusively non-blood-cell	ENSG00000073605: 1, ENSG00000172057: 1	TRUE	TRUE	CD4_T;ENSG00000172057, CD4_T;ENSG00000073605, CD4_T;ENSG00000167914, CD4_T;ENSG00000108344, CD4_T;ENSG00000008838, CD8_T;ENSG00000172057, CD8_T;ENSG00000172057, CD8_T;ENSG00000073605, CD8_T;ENSG00000108344, NK;ENSG00000172057, NK;ENSG00000073605, NK;ENSG00000161405, NK;ENSG00000108344, B;ENSG00000172057, B;ENSG00000073605, B;ENSG00000186075	TRUE	Some blood-cell
ENSG00000132329	44913704	1	Some blood-cell	ENSG00000073605: 1, ENSG00000161405: 1, ENSG00000172057: 1	TRUE	TRUE	CD4_T;ENSG00000172057, CD4_T;ENSG00000073605, CD4_T;ENSG00000167914, CD4_T;ENSG00000108344, CD4_T;ENSG00000008838, CD8_T;ENSG00000172057, CD8_T;ENSG00000172057, CD8_T;ENSG00000073605, CD8_T;ENSG00000108344, NK;ENSG00000172057, NK;ENSG00000073605, NK;ENSG00000161405, NK;ENSG00000108344, B;ENSG00000172057, B;ENSG00000073605, B;ENSG00000186075	TRUE	Some blood-cell
ENSG00000144802	44915592	1	Exclusively blood-cell	ENSG00000108344: 1	TRUE	TRUE	CD4_T;ENSG00000172057, CD4_T;ENSG00000073605, CD4_T;ENSG00000167914, CD4_T;ENSG00000108344, CD4_T;ENSG00000008838, CD8_T;ENSG00000172057, CD8_T;ENSG00000172057, CD8_T;ENSG00000073605, CD8_T;ENSG00000108344, NK;ENSG00000172057, NK;ENSG00000073605, NK;ENSG00000161405, NK;ENSG00000108344, B;ENSG00000172057, B;ENSG00000073605, B;ENSG00000186075	TRUE	Some blood-cell
ENSG00000184867	44917581	1	Some blood-cell	NA	FALSE	FALSE	NA	NA	Some blood-cell
ENSG00000125434	44917581	1	Some blood-cell	NA	FALSE	FALSE	NA	NA	Some blood-cell
ENSG00000186310	44917581	1	Some blood-cell	NA	FALSE	FALSE	NA	NA	Some blood-cell
ENSG00000236287	44917582	1	Some blood-cell	NA	FALSE	FALSE	NA	NA	Some blood-cell
ENSG00000226479	44915878	1	Some blood-cell	ENSG00000033627: 2, ENSG00000108344: 1, ENSG00000173757: 2	TRUE	TRUE	CD4_T;ENSG00000172057, CD4_T;ENSG00000073605, CD4_T;ENSG00000167914, CD4_T;ENSG00000108344, CD4_T;ENSG00000008838, CD8_T;ENSG00000172057, CD8_T;ENSG00000172057, CD8_T;ENSG00000073605, CD8_T;ENSG00000108344, NK;ENSG00000172057, NK;ENSG00000073605, NK;ENSG00000161405, NK;ENSG00000108344, B;ENSG00000172057, B;ENSG00000073605, B;ENSG00000186075	TRUE	Some blood-cell
ENSG00000110080	44915878	1	Some blood-cell	ENSG00000008838: 3, ENSG00000033627: 2, ENSG00000173757: 2	TRUE	TRUE	CD4_T;ENSG00000172057, CD4_T;ENSG00000073605, CD4_T;ENSG00000167914, CD4_T;ENSG00000108344, CD4_T;ENSG00000008838, CD8_T;ENSG00000172057, CD8_T;ENSG00000172057, CD8_T;ENSG00000073605, CD8_T;ENSG00000108344, NK;ENSG00000172057, NK;ENSG00000073605, NK;ENSG00000161405, NK;ENSG00000108344, B;ENSG00000172057, B;ENSG00000073605, B;ENSG00000186075	TRUE	Some blood-cell
ENSG00000100938	44915878	1	Some blood-cell	ENSG00000008838: 3, ENSG00000033627: 2, ENSG00000173757: 2	TRUE	TRUE	CD4_T;ENSG00000172057, CD4_T;ENSG00000073605, CD4_T;ENSG00000167914, CD4_T;ENSG00000108344, CD4_T;ENSG00000008838, CD8_T;ENSG00000172057, CD8_T;ENSG00000172057, CD8_T;ENSG00000073605, CD8_T;ENSG00000108344, NK;ENSG00000172057, NK;ENSG00000073605, NK;ENSG00000161405, NK;ENSG00000108344, B;ENSG00000172057, B;ENSG00000073605, B;ENSG00000186075	TRUE	Some blood-cell
ENSG00000101336	44915878	1	Some blood-cell	ENSG00000033627: 2, ENSG00000173757: 2	TRUE	TRUE	CD4_T;ENSG00000172057, CD4_T;ENSG00000073605, CD4_T;ENSG00000167914, CD4_T;ENSG00000108344, CD4_T;ENSG00000008838, CD8_T;ENSG00000172057, CD8_T;ENSG00000172057, CD8_T;ENSG00000073605, CD8_T;ENSG00000108344, NK;ENSG00000172057, NK;ENSG00000073605, NK;ENSG00000161405, NK;ENSG00000108344, B;ENSG00000172057, B;ENSG00000073605, B;ENSG00000186075	TRUE	Some blood-cell
ENSG00000196872	44915878	1	Some blood-cell	ENSG00000108344: 1	TRUE	TRUE	CD4_T;ENSG00000172057, CD4_T;ENSG00000073605, CD4_T;ENSG00000167914, CD4_T;ENSG00000108344, CD4_T;ENSG00000008838, CD8_T;ENSG00000172057, CD8_T;ENSG00000172057, CD8_T;ENSG00000073605, CD8_T;ENSG00000108344, NK;ENSG00000172057, NK;ENSG00000073605, NK;ENSG00000161405, NK;ENSG00000108344, B;ENSG00000172057, B;ENSG00000073605, B;ENSG00000186075	TRUE	Some blood-cell
ENSG00000116852	44915878	1	Some blood-cell	ENSG00000008838: 3, ENSG00000033627: 2, ENSG00000173757: 2	TRUE	TRUE	CD4_T;ENSG00000172057, CD4_T;ENSG00000073605, CD4_T;ENSG00000167914, CD4_T;ENSG00000108344, CD4_T;ENSG00000008838, CD8_T;ENSG00000172057, CD8_T;ENSG00000172057, CD8_T;ENSG00000073605, CD8_T;ENSG00000108344, NK;ENSG00000172057, NK;ENSG00000073605, NK;ENSG00000161405, NK;ENSG00000108344, B;ENSG00000172057, B;ENSG00000073605, B;ENSG00000186075	TRUE	Some blood-cell
ENSG00000229808	44915878	1	Some blood-cell	ENSG00000008838: 1, ENSG00000108344: 1	TRUE	TRUE	CD4_T;ENSG00000172057, CD4_T;ENSG00000073605, CD4_T;ENSG00000167914, CD4_T;ENSG00000108344, CD4_T;ENSG00000008838, CD8_T;ENSG00000172057, CD8_T;ENSG00000172057, CD8_T;ENSG00000073605, CD8_T;ENSG00000108344, NK;ENSG00000172057, NK;ENSG00000073605, NK;ENSG00000161405, NK;ENSG00000108344, B;ENSG00000172057, B;ENSG00000073605, B;ENSG00000186075	TRUE	Some blood-cell
ENSG00000143570	44915878	1	Some blood-cell	ENSG00000008838: 3, ENSG00000033627: 2, ENSG00000108344: 1	TRUE	TRUE	CD4_T;ENSG00000172057, CD4_T;ENSG00000073605, CD4_T;ENSG00000167914, CD4_T;ENSG00000108344, CD4_T;ENSG00000008838, CD8_T;ENSG00000172057, CD8_T;ENSG00000172057, CD8_T;ENSG00000073605, CD8_T;ENSG00000108344, NK;ENSG00000172057, NK;ENSG00000073605, NK;ENSG00000161405, NK;ENSG00000108344, B;ENSG00000172057, B;ENSG00000073605, B;ENSG00000186075	TRUE	Some blood-cell
ENSG00000111863	44588510	1	Exclusively non-blood-cell	NA	TRUE	FALSE	NA	NA	Exclusively non-blood-cell
ENSG00000147180	44836417	2	Not GWAS colocalising	NA	FALSE	FALSE	NA	NA	Not GWAS colocalising
ENSG00000183508	44724274	1	Exclusively blood-cell	NA	FALSE	FALSE	NA	NA	Exclusively blood-cell
ENSG00000080822	44283624	1	Not GWAS colocalising	NA	FALSE	FALSE	NA	NA	Not GWAS colocalising
ENSG00000170558	45172822	1	Not GWAS colocalising	ENSG00000166260: 2	FALSE	FALSE	NA	NA	Not GWAS colocalising
ENSG00000089060	44560432	1	Exclusively blood-cell	NA	TRUE	TRUE	CD4_T;ENSG00000166582, CD4_T;ENSG00000011295, CD4_T;ENSG00000214941, CD4_T;ENSG00000170425, CD8_T;ENSG00000166582, CD8_T;ENSG00000011295, CD8_T;ENSG00000214941, NK;ENSG00000166582, NK;ENSG00000214941, NK;ENSG00000011295, B;ENSG00000166582, B;ENSG00000141027, Mono;ENSG00000214941, Mono;ENSG00000141027, DC;ENSG00000166582	NA	Some blood-cell
ENSG00000217555	44560432	1	Exclusively blood-cell	ENSG00000166582: 2	TRUE	TRUE	CD4_T;ENSG00000166582, CD4_T;ENSG00000011295, CD4_T;ENSG00000214941, CD4_T;ENSG00000170425, CD8_T;ENSG00000166582, CD8_T;ENSG00000011295, CD8_T;ENSG00000214941, NK;ENSG00000166582, NK;ENSG00000214941, NK;ENSG00000011295, B;ENSG00000166582, B;ENSG00000141027, Mono;ENSG00000214941, Mono;ENSG00000141027, DC;ENSG00000166582	TRUE	Some blood-cell
ENSG00000099246	44560432	1	Exclusively blood-cell	NA	TRUE	TRUE	CD4_T;ENSG00000166582, CD4_T;ENSG00000011295, CD4_T;ENSG00000214941, CD4_T;ENSG00000170425, CD8_T;ENSG00000166582, CD8_T;ENSG00000011295, CD8_T;ENSG00000214941, NK;ENSG00000166582, NK;ENSG00000214941, NK;ENSG00000011295, B;ENSG00000166582, B;ENSG00000141027, Mono;ENSG00000214941, Mono;ENSG00000141027, DC;ENSG00000166582	NA	Some blood-cell
ENSG00000118785	44560432	1	Exclusively blood-cell	ENSG00000141027: 1	TRUE	TRUE	CD4_T;ENSG00000166582, CD4_T;ENSG00000011295, CD4_T;ENSG00000214941, CD4_T;ENSG00000170425, CD8_T;ENSG00000166582, CD8_T;ENSG00000011295, CD8_T;ENSG00000214941, NK;ENSG00000166582, NK;ENSG00000214941, NK;ENSG00000011295, B;ENSG00000166582, B;ENSG00000141027, Mono;ENSG00000214941, Mono;ENSG00000141027, DC;ENSG00000166582	TRUE	Some blood-cell
ENSG00000117335	44560432	1	Exclusively blood-cell	ENSG00000141027: 1	TRUE	TRUE	CD4_T;ENSG00000166582, CD4_T;ENSG00000011295, CD4_T;ENSG00000214941, CD4_T;ENSG00000170425, CD8_T;ENSG00000166582, CD8_T;ENSG00000011295, CD8_T;ENSG00000214941, NK;ENSG00000166582, NK;ENSG00000214941, NK;ENSG00000011295, B;ENSG00000166582, B;ENSG00000141027, Mono;ENSG00000214941, Mono;ENSG00000141027, DC;ENSG00000166582	TRUE	Some blood-cell
ENSG00000144560	44843006	1	Not GWAS colocalising	ENSG00000006125: 3, ENSG00000108733: 2, ENSG00000267321: 2	FALSE	FALSE	NA	NA	Not GWAS colocalising
ENSG00000161905	44911785	1	Some blood-cell	NA	TRUE	TRUE	CD4_T;ENSG00000172057, CD4_T;ENSG00000073605, CD4_T;ENSG00000167914, CD4_T;ENSG00000108344, CD4_T;ENSG00000008838, CD8_T;ENSG00000172057, CD8_T;ENSG00000172057, CD8_T;ENSG00000073605, CD8_T;ENSG00000108344, NK;ENSG00000172057, NK;ENSG00000073605, NK;ENSG00000161405, NK;ENSG00000108344, B;ENSG00000172057, B;ENSG00000073605, B;ENSG00000186075	NA	Some blood-cell
ENSG00000186469	44921410	2	Not GWAS colocalising	ENSG00000131759: 1, ENSG00000265666: 1, ENSG00000266208: 3	FALSE	FALSE	NA	NA	Not GWAS colocalising
ENSG00000181350	44921410	1	Not GWAS colocalising	ENSG00000131759: 1, ENSG00000266208: 3	FALSE	FALSE	NA	NA	Not GWAS colocalising
ENSG00000182885	44921410	1	Not GWAS colocalising	ENSG00000131759: 1, ENSG00000266208: 3	FALSE	FALSE	NA	NA	Not GWAS colocalising
ENSG00000144228	45251516	1	Not GWAS colocalising	NA	FALSE	FALSE	NA	NA	Not GWAS colocalising
ENSG00000062282	44907887	2	Exclusively blood-cell	NA	FALSE	FALSE	NA	NA	Exclusively blood-cell
ENSG00000128218	44283623	1	Not GWAS colocalising	NA	FALSE	FALSE	NA	NA	Not GWAS colocalising
ENSG00000184574	44843528	1	Exclusively blood-cell	NA	FALSE	FALSE	NA	NA	Exclusively blood-cell
ENSG00000206560	44843528	1	Exclusively blood-cell	NA	FALSE	FALSE	NA	NA	Exclusively blood-cell
ENSG00000091592	5525319	1	Not GWAS colocalising	NA	FALSE	FALSE	NA	NA	Not GWAS colocalising
ENSG00000162366	44723020	1	Exclusively blood-cell	ENSG00000109113: 7	FALSE	FALSE	NA	NA	Exclusively blood-cell
ENSG00000224861	44723020	1	Exclusively blood-cell	ENSG00000173065: 1	FALSE	FALSE	NA	NA	Exclusively blood-cell
ENSG00000166169	44723020	1	Exclusively blood-cell	ENSG00000109113: 7, ENSG00000109113: 8	FALSE	FALSE	NA	NA	Exclusively blood-cell
ENSG00000123091	44723020	1	Exclusively blood-cell	ENSG00000109113: 7, ENSG00000109113: 8	FALSE	FALSE	NA	NA	Exclusively blood-cell
ENSG00000119950	44723020	1	Exclusively blood-cell	NA	FALSE	FALSE	NA	NA	Exclusively blood-cell
ENSG00000178057	44723020	1	Exclusively blood-cell	ENSG00000109113: 7	FALSE	FALSE	NA	NA	Exclusively blood-cell
ENSG00000164543	44562023	1	Some blood-cell	NA	TRUE	TRUE	CD4_T;ENSG00000166582, CD4_T;ENSG00000011295, CD4_T;ENSG00000214941, CD4_T;ENSG00000170425, CD8_T;ENSG00000166582, CD8_T;ENSG00000011295, CD8_T;ENSG00000214941, NK;ENSG00000166582, NK;ENSG00000214941, NK;ENSG00000011295, B;ENSG00000166582, B;ENSG00000141027, Mono;ENSG00000214941, Mono;ENSG00000141027, DC;ENSG00000166582	NA	Some blood-cell
ENSG00000198734	44562023	1	Some blood-cell	ENSG00000108474: 1	TRUE	TRUE	CD4_T;ENSG00000166582, CD4_T;ENSG00000011295, CD4_T;ENSG00000214941, CD4_T;ENSG00000170425, CD8_T;ENSG00000166582, CD8_T;ENSG00000011295, CD8_T;ENSG00000214941, NK;ENSG00000166582, NK;ENSG00000214941, NK;ENSG00000011295, B;ENSG00000166582, B;ENSG00000141027, Mono;ENSG00000214941, Mono;ENSG00000141027, DC;ENSG00000166582	TRUE	Some blood-cell
ENSG00000184588	44562023	1	Some blood-cell	ENSG00000141027: 1	TRUE	TRUE	CD4_T;ENSG00000166582, CD4_T;ENSG00000011295, CD4_T;ENSG00000214941, CD4_T;ENSG00000170425, CD8_T;ENSG00000166582, CD8_T;ENSG00000011295, CD8_T;ENSG00000214941, NK;ENSG00000166582, NK;ENSG00000214941, NK;ENSG00000011295, B;ENSG00000166582, B;ENSG00000141027, Mono;ENSG00000214941, Mono;ENSG00000141027, DC;ENSG00000166582	TRUE	Some blood-cell
ENSG00000213390	44562023	1	Some blood-cell	ENSG00000108474: 1	TRUE	TRUE	CD4_T;ENSG00000166582, CD4_T;ENSG00000011295, CD4_T;ENSG00000214941, CD4_T;ENSG00000170425, CD8_T;ENSG00000166582, CD8_T;ENSG00000011295, CD8_T;ENSG00000214941, NK;ENSG00000166582, NK;ENSG00000214941, NK;ENSG00000011295, B;ENSG00000166582, B;ENSG00000141027, Mono;ENSG00000214941, Mono;ENSG00000141027, DC;ENSG00000166582	TRUE	Some blood-cell
ENSG00000068831	44562023	1	Some blood-cell	ENSG00000108474: 1, ENSG00000141027: 1	TRUE	TRUE	CD4_T;ENSG00000166582, CD4_T;ENSG00000011295, CD4_T;ENSG00000214941, CD4_T;ENSG00000170425, CD8_T;ENSG00000166582, CD8_T;ENSG00000011295, CD8_T;ENSG00000214941, NK;ENSG00000166582, NK;ENSG00000214941, NK;ENSG00000011295, B;ENSG00000166582, B;ENSG00000141027, Mono;ENSG00000214941, Mono;ENSG00000141027, DC;ENSG00000166582	TRUE	Some blood-cell
ENSG00000075413	44647561	1	Exclusively blood-cell	ENSG00000034152: 4, ENSG00000274180: 1	TRUE	FALSE	NA	NA	Exclusively blood-cell
ENSG00000155363	45072138	1	Not GWAS colocalising	ENSG00000173868: 6	FALSE	FALSE	NA	NA	Not GWAS colocalising
ENSG00000278195	44909242	1	Not GWAS colocalising	NA	FALSE	FALSE	NA	NA	Not GWAS colocalising
ENSG00000159335	44647471	1	Some blood-cell	NA	TRUE	FALSE	NA	NA	Some blood-cell
ENSG00000168497	45074634	2	Some blood-cell	ENSG00000173868: 6	FALSE	FALSE	NA	NA	Some blood-cell
ENSG00000035720	45074634	1	Some blood-cell	ENSG00000173868: 6, ENSG00000198740: 7	FALSE	FALSE	NA	NA	Some blood-cell
ENSG00000109046	44669274	1	Not GWAS colocalising	NA	FALSE	FALSE	NA	NA	Not GWAS colocalising
ENSG00000109452	45074744	1	Some blood-cell	ENSG00000198740: 7	FALSE	FALSE	NA	NA	Some blood-cell
ENSG00000071575	45074744	1	Some blood-cell	ENSG00000198740: 7	FALSE	FALSE	NA	NA	Some blood-cell
ENSG00000136929	44647355	2	Some blood-cell	ENSG00000274180: 1	TRUE	FALSE	NA	NA	Some blood-cell
ENSG00000145335	44647355	1	Some blood-cell	ENSG00000274180: 1	FALSE	FALSE	NA	NA	Some blood-cell
ENSG00000197993	44647355	1	Some blood-cell	ENSG00000274180: 1	TRUE	FALSE	NA	NA	Some blood-cell
ENSG00000204815	44647355	1	Some blood-cell	ENSG00000274180: 1	TRUE	FALSE	NA	NA	Some blood-cell
ENSG00000088280	45967012	1	Not GWAS colocalising	ENSG00000176014: 1	FALSE	FALSE	NA	NA	Not GWAS colocalising
ENSG00000117586	46927071	1	Exclusively blood-cell	NA	TRUE	TRUE	CD4_T;ENSG00000206052, CD4_T;ENSG00000150637, CD8_T;ENSG00000150637, NK;ENSG00000206052, NK;ENSG00000150637	NA	Some blood-cell
ENSG00000205927	46804294	1	Exclusively blood-cell	NA	FALSE	FALSE	NA	NA	Exclusively blood-cell
ENSG00000197776	47019553	1	Not GWAS colocalising	NA	TRUE	FALSE	NA	NA	Not GWAS colocalising
ENSG00000115446	47019553	1	Not GWAS colocalising	NA	TRUE	FALSE	NA	NA	Not GWAS colocalising
ENSG00000166780	47020683	2	Not GWAS colocalising	NA	FALSE	FALSE	NA	NA	Not GWAS colocalising
ENSG00000130313	47020683	2	Not GWAS colocalising	NA	FALSE	FALSE	NA	NA	Not GWAS colocalising
ENSG00000074416	13719919	1	Exclusively blood-cell	ENSG00000189308: 1	FALSE	FALSE	NA	NA	Not GWAS colocalising
ENSG00000061918	13719919	1	Not GWAS colocalising	NA	FALSE	FALSE	NA	NA	Not GWAS colocalising
ENSG00000148411	47056997	3	Not GWAS colocalising	ENSG00000101493: 2	TRUE	FALSE	NA	NA	Not GWAS colocalising
ENSG00000131467	47056997	3	Not GWAS colocalising	ENSG00000101493: 2	FALSE	FALSE	NA	NA	Not GWAS colocalising
ENSG00000011198	47056997	1	Not GWAS colocalising	ENSG00000101493: 2	FALSE	FALSE	NA	NA	Not GWAS colocalising
ENSG00000093167	47056997	2	Not GWAS colocalising	ENSG00000101493: 2	TRUE	FALSE	NA	NA	Not GWAS colocalising
ENSG00000123329	47056997	1	Not GWAS colocalising	ENSG00000101493: 2	FALSE	FALSE	NA	NA	Not GWAS colocalising
ENSG00000069943	47056997	1	Not GWAS colocalising	ENSG00000101493: 2	FALSE	FALSE	NA	NA	Not GWAS colocalising
ENSG00000035681	21904881	1	Not GWAS colocalising	ENSG00000270419: 1	FALSE	FALSE	NA	NA	Not GWAS colocalising
ENSG00000115507	46491106	1	Exclusively blood-cell	NA	TRUE	FALSE	NA	NA	Exclusively blood-cell
ENSG00000130821	46491106	1	Exclusively blood-cell	ENSG00000152242: 1	TRUE	FALSE	NA	NA	Exclusively blood-cell
ENSG00000111181	47056495	1	Not GWAS colocalising	NA	FALSE	FALSE	NA	NA	Not GWAS colocalising
ENSG00000134709	47015253	1	Not GWAS colocalising	NA	FALSE	FALSE	NA	NA	Not GWAS colocalising
ENSG00000134532	46798278	2	Exclusively blood-cell	NA	FALSE	FALSE	NA	NA	Exclusively blood-cell
ENSG00000111961	45774442	1	Not GWAS colocalising	NA	FALSE	FALSE	NA	NA	Not GWAS colocalising
ENSG00000198680	45774442	1	Not GWAS colocalising	NA	FALSE	FALSE	NA	NA	Not GWAS colocalising
ENSG00000182636	45774442	1	Not GWAS colocalising	NA	FALSE	FALSE	NA	NA	Not GWAS colocalising
ENSG00000110315	44561028	1	Not GWAS colocalising	ENSG00000141027: 1	TRUE	TRUE	CD4_T;ENSG00000166582, CD4_T;ENSG00000011295, CD4_T;ENSG00000214941, CD4_T;ENSG00000170425, CD8_T;ENSG00000166582, CD8_T;ENSG00000011295, CD8_T;ENSG00000214941, NK;ENSG00000166582, NK;ENSG00000214941, NK;ENSG00000011295, B;ENSG00000166582, B;ENSG00000141027, Mono;ENSG00000214941, Mono;ENSG00000141027, DC;ENSG00000166582	TRUE	Some blood-cell
ENSG00000134686	44561028	1	Not GWAS colocalising	ENSG00000141027: 1	TRUE	TRUE	CD4_T;ENSG00000166582, CD4_T;ENSG00000011295, CD4_T;ENSG00000214941, CD4_T;ENSG00000170425, CD8_T;ENSG00000166582, CD8_T;ENSG00000011295, CD8_T;ENSG00000214941, NK;ENSG00000166582, NK;ENSG00000214941, NK;ENSG00000011295, B;ENSG00000166582, B;ENSG00000141027, Mono;ENSG00000214941, Mono;ENSG00000141027, DC;ENSG00000166582	TRUE	Some blood-cell
ENSG00000177112	44561028	1	Not GWAS colocalising	NA	TRUE	TRUE	CD4_T;ENSG00000166582, CD4_T;ENSG00000011295, CD4_T;ENSG00000214941, CD4_T;ENSG00000170425, CD8_T;ENSG00000166582, CD8_T;ENSG00000011295, CD8_T;ENSG00000214941, NK;ENSG00000166582, NK;ENSG00000214941, NK;ENSG00000011295, B;ENSG00000166582, B;ENSG00000141027, Mono;ENSG00000214941, Mono;ENSG00000141027, DC;ENSG00000166582	NA	Some blood-cell
ENSG00000171862	44561028	1	Not GWAS colocalising	ENSG00000141027: 1	TRUE	TRUE	CD4_T;ENSG00000166582, CD4_T;ENSG00000011295, CD4_T;ENSG00000214941, CD4_T;ENSG00000170425, CD8_T;ENSG00000166582, CD8_T;ENSG00000011295, CD8_T;ENSG00000214941, NK;ENSG00000166582, NK;ENSG00000214941, NK;ENSG00000011295, B;ENSG00000166582, B;ENSG00000141027, Mono;ENSG00000214941, Mono;ENSG00000141027, DC;ENSG00000166582	TRUE	Some blood-cell
ENSG00000128340	44561028	1	Not GWAS colocalising	ENSG00000141027: 1	TRUE	TRUE	CD4_T;ENSG00000166582, CD4_T;ENSG00000011295, CD4_T;ENSG00000214941, CD4_T;ENSG00000170425, CD8_T;ENSG00000166582, CD8_T;ENSG00000011295, CD8_T;ENSG00000214941, NK;ENSG00000166582, NK;ENSG00000214941, NK;ENSG00000011295, B;ENSG00000166582, B;ENSG00000141027, Mono;ENSG00000214941, Mono;ENSG00000141027, DC;ENSG00000166582	TRUE	Some blood-cell
ENSG00000196923	44561028	1	Not GWAS colocalising	ENSG00000141027: 1, ENSG00000170425: 5	TRUE	TRUE	CD4_T;ENSG00000166582, CD4_T;ENSG00000011295, CD4_T;ENSG00000214941, CD4_T;ENSG00000170425, CD8_T;ENSG00000166582, CD8_T;ENSG00000011295, CD8_T;ENSG00000214941, NK;ENSG00000166582, NK;ENSG00000214941, NK;ENSG00000011295, B;ENSG00000166582, B;ENSG00000141027, Mono;ENSG00000214941, Mono;ENSG00000141027, DC;ENSG00000166582	TRUE	Some blood-cell
ENSG00000105948	44561028	1	Not GWAS colocalising	ENSG00000141027: 1	TRUE	TRUE	CD4_T;ENSG00000166582, CD4_T;ENSG00000011295, CD4_T;ENSG00000214941, CD4_T;ENSG00000170425, CD8_T;ENSG00000166582, CD8_T;ENSG00000011295, CD8_T;ENSG00000214941, NK;ENSG00000166582, NK;ENSG00000214941, NK;ENSG00000011295, B;ENSG00000166582, B;ENSG00000141027, Mono;ENSG00000214941, Mono;ENSG00000141027, DC;ENSG00000166582	TRUE	Some blood-cell
ENSG00000261055	44561028	1	Not GWAS colocalising	ENSG00000141027: 1	TRUE	TRUE	CD4_T;ENSG00000166582, CD4_T;ENSG00000011295, CD4_T;ENSG00000214941, CD4_T;ENSG00000170425, CD8_T;ENSG00000166582, CD8_T;ENSG00000011295, CD8_T;ENSG00000214941, NK;ENSG00000166582, NK;ENSG00000214941, NK;ENSG00000011295, B;ENSG00000166582, B;ENSG00000141027, Mono;ENSG00000214941, Mono;ENSG00000141027, DC;ENSG00000166582	TRUE	Some blood-cell
ENSG00000087338	44561028	1	Not GWAS colocalising	ENSG00000141027: 1	TRUE	TRUE	CD4_T;ENSG00000166582, CD4_T;ENSG00000011295, CD4_T;ENSG00000214941, CD4_T;ENSG00000170425, CD8_T;ENSG00000166582, CD8_T;ENSG00000011295, CD8_T;ENSG00000214941, NK;ENSG00000166582, NK;ENSG00000214941, NK;ENSG00000011295, B;ENSG00000166582, B;ENSG00000141027, Mono;ENSG00000214941, Mono;ENSG00000141027, DC;ENSG00000166582	TRUE	Some blood-cell
ENSG00000140455	44561028	1	Not GWAS colocalising	ENSG00000141027: 1	TRUE	TRUE	CD4_T;ENSG00000166582, CD4_T;ENSG00000011295, CD4_T;ENSG00000214941, CD4_T;ENSG00000170425, CD8_T;ENSG00000166582, CD8_T;ENSG00000011295, CD8_T;ENSG00000214941, NK;ENSG00000166582, NK;ENSG00000214941, NK;ENSG00000011295, B;ENSG00000166582, B;ENSG00000141027, Mono;ENSG00000214941, Mono;ENSG00000141027, DC;ENSG00000166582	TRUE	Some blood-cell
ENSG00000145901	44561028	1	Not GWAS colocalising	ENSG00000141027: 1	TRUE	TRUE	CD4_T;ENSG00000166582, CD4_T;ENSG00000011295, CD4_T;ENSG00000214941, CD4_T;ENSG00000170425, CD8_T;ENSG00000166582, CD8_T;ENSG00000011295, CD8_T;ENSG00000214941, NK;ENSG00000166582, NK;ENSG00000214941, NK;ENSG00000011295, B;ENSG00000166582, B;ENSG00000141027, Mono;ENSG00000214941, Mono;ENSG00000141027, DC;ENSG00000166582	TRUE	Some blood-cell
ENSG00000211445	44561028	1	Not GWAS colocalising	NA	TRUE	TRUE	CD4_T;ENSG00000166582, CD4_T;ENSG00000011295, CD4_T;ENSG00000214941, CD4_T;ENSG00000170425, CD8_T;ENSG00000166582, CD8_T;ENSG00000011295, CD8_T;ENSG00000214941, NK;ENSG00000166582, NK;ENSG00000214941, NK;ENSG00000011295, B;ENSG00000166582, B;ENSG00000141027, Mono;ENSG00000214941, Mono;ENSG00000141027, DC;ENSG00000166582	NA	Some blood-cell
ENSG00000144711	44561028	1	Not GWAS colocalising	ENSG00000141027: 1	TRUE	TRUE	CD4_T;ENSG00000166582, CD4_T;ENSG00000011295, CD4_T;ENSG00000214941, CD4_T;ENSG00000170425, CD8_T;ENSG00000166582, CD8_T;ENSG00000011295, CD8_T;ENSG00000214941, NK;ENSG00000166582, NK;ENSG00000214941, NK;ENSG00000011295, B;ENSG00000166582, B;ENSG00000141027, Mono;ENSG00000214941, Mono;ENSG00000141027, DC;ENSG00000166582	TRUE	Some blood-cell
ENSG00000104142	44561028	1	Not GWAS colocalising	ENSG00000141027: 1, ENSG00000170425: 5	TRUE	TRUE	CD4_T;ENSG00000166582, CD4_T;ENSG00000011295, CD4_T;ENSG00000214941, CD4_T;ENSG00000170425, CD8_T;ENSG00000166582, CD8_T;ENSG00000011295, CD8_T;ENSG00000214941, NK;ENSG00000166582, NK;ENSG00000214941, NK;ENSG00000011295, B;ENSG00000166582, B;ENSG00000141027, Mono;ENSG00000214941, Mono;ENSG00000141027, DC;ENSG00000166582	TRUE	Some blood-cell
ENSG00000072121	44561028	1	Not GWAS colocalising	ENSG00000141027: 1	TRUE	TRUE	CD4_T;ENSG00000166582, CD4_T;ENSG00000011295, CD4_T;ENSG00000214941, CD4_T;ENSG00000170425, CD8_T;ENSG00000166582, CD8_T;ENSG00000011295, CD8_T;ENSG00000214941, NK;ENSG00000166582, NK;ENSG00000214941, NK;ENSG00000011295, B;ENSG00000166582, B;ENSG00000141027, Mono;ENSG00000214941, Mono;ENSG00000141027, DC;ENSG00000166582	TRUE	Some blood-cell
ENSG00000055208	44561028	1	Not GWAS colocalising	ENSG00000170425: 5	TRUE	TRUE	CD4_T;ENSG00000166582, CD4_T;ENSG00000011295, CD4_T;ENSG00000214941, CD4_T;ENSG00000170425, CD8_T;ENSG00000166582, CD8_T;ENSG00000011295, CD8_T;ENSG00000214941, NK;ENSG00000166582, NK;ENSG00000214941, NK;ENSG00000011295, B;ENSG00000166582, B;ENSG00000141027, Mono;ENSG00000214941, Mono;ENSG00000141027, DC;ENSG00000166582	TRUE	Some blood-cell
ENSG00000165406	47410735	1	Some blood-cell	ENSG00000105610: 2, ENSG00000197256: 1, ENSG00000267082: 1	FALSE	FALSE	NA	NA	Some blood-cell
ENSG00000149357	47629018	1	Exclusively blood-cell	ENSG00000081665: 6, ENSG00000105750: 3, ENSG00000118620: 1, ENSG00000160229: 2, ENSG00000160321: 1, ENSG00000172687: 1, ENSG00000181896: 4, ENSG00000182141: 1, ENSG00000184635: 5, ENSG00000196268: 1, ENSG00000197013: 1, ENSG00000197020: 2, ENSG00000197134: 2, ENSG00000198521: 1, ENSG00000213988: 3, ENSG00000229676: 2, ENSG00000231205: 2, ENSG00000237440: 1, ENSG00000256771: 8, ENSG00000267383: 2, ENSG00000268119: 1, ENSG00000268240: 1, ENSG00000268521: 1, ENSG00000268555: 5, ENSG00000268555: 1	FALSE	FALSE	NA	NA	Exclusively blood-cell
ENSG00000139289	47519377	1	Exclusively blood-cell	ENSG00000127528: 2	TRUE	FALSE	NA	NA	Exclusively blood-cell
ENSG00000178802	48297921	1	Not GWAS colocalising	ENSG00000218891: 1	FALSE	FALSE	NA	NA	Not GWAS colocalising
ENSG00000250361	47410864	1	Some blood-cell	ENSG00000105610: 2, ENSG00000197256: 1, ENSG00000267082: 1	FALSE	FALSE	NA	NA	Some blood-cell
ENSG00000107566	18048745	1	Not GWAS colocalising	NA	TRUE	FALSE	NA	NA	Not GWAS colocalising
ENSG00000197816	47427155	1	Exclusively blood-cell	NA	FALSE	FALSE	NA	NA	Exclusively blood-cell
ENSG00000005381	47411079	1	Not GWAS colocalising	ENSG00000197256: 2	FALSE	FALSE	NA	NA	Not GWAS colocalising
ENSG00000115649	47399782	1	Exclusively blood-cell	ENSG00000065989: 3, ENSG00000129353: 3, ENSG00000267100: 6	FALSE	FALSE	NA	NA	Exclusively blood-cell
ENSG00000158710	47517382	1	Not GWAS colocalising	NA	FALSE	FALSE	NA	NA	Not GWAS colocalising
ENSG00000131979	48345757	1	Not GWAS colocalising	NA	TRUE	TRUE	CD4_T;ENSG00000178935, CD8_T;ENSG00000178935, NK;ENSG00000178935, B;ENSG00000178935	NA	Exclusively non-blood-cell
ENSG00000071205	48359606	2	Not GWAS colocalising	NA	FALSE	FALSE	NA	NA	Not GWAS colocalising
ENSG00000087448	19064236	1	Not GWAS colocalising	NA	FALSE	FALSE	NA	NA	Not GWAS colocalising
ENSG00000258839	47587858	2	Not GWAS colocalising	NA	FALSE	FALSE	NA	NA	Not GWAS colocalising
ENSG00000247498	47900242	8	Not GWAS colocalising	NA	FALSE	FALSE	NA	NA	Not GWAS colocalising
ENSG00000174059	47817658	1	Some blood-cell	ENSG00000245848: 7	FALSE	FALSE	NA	NA	Not GWAS colocalising
ENSG00000100721	47817658	1	Some blood-cell	ENSG00000245848: 7	FALSE	FALSE	NA	NA	Not GWAS colocalising
ENSG00000134755	47817658	2	Some blood-cell	ENSG00000245848: 7	FALSE	FALSE	NA	NA	Not GWAS colocalising
ENSG00000179542	47817658	1	Some blood-cell	ENSG00000245848: 7	FALSE	FALSE	NA	NA	Not GWAS colocalising
ENSG00000086015	47589735	1	Not GWAS colocalising	ENSG00000081665: 5, ENSG00000105708: 2, ENSG00000181896: 2, ENSG00000267383: 3, ENSG00000267481: 1	TRUE	TRUE	CD4_T;ENSG00000197134, CD4_T;ENSG00000182141, CD4_T;ENSG00000182141, CD4_T;ENSG00000172687, CD4_T;ENSG00000160321, CD4_T;ENSG00000229676, CD4_T;ENSG00000105750, CD4_T;ENSG00000081665, CD4_T;ENSG00000081665, CD4_T;ENSG00000256771, CD4_T;ENSG00000256771, CD4_T;ENSG00000181896, CD8_T;ENSG00000182141, CD8_T;ENSG00000172687, CD8_T;ENSG00000081665, NK;ENSG00000182141, NK;ENSG00000081665, B;ENSG00000182141, B;ENSG00000160321, B;ENSG00000081665, Mono;ENSG00000197013, Mono;ENSG00000182141, Mono;ENSG00000182141, Mono;ENSG00000198521, Mono;ENSG00000196268, Mono;ENSG00000081665, DC;ENSG00000081665	TRUE	Not GWAS colocalising
ENSG00000262714	47711424	1	Not GWAS colocalising	NA	FALSE	FALSE	NA	NA	Not GWAS colocalising
ENSG00000073969	13226144	1	Not GWAS colocalising	NA	FALSE	FALSE	NA	NA	Not GWAS colocalising
ENSG00000102837	13226144	1	Not GWAS colocalising	NA	FALSE	FALSE	NA	NA	Not GWAS colocalising
ENSG00000159082	13226144	1	Not GWAS colocalising	NA	FALSE	FALSE	NA	NA	Not GWAS colocalising
ENSG00000100207	13226144	1	Not GWAS colocalising	NA	FALSE	FALSE	NA	NA	Not GWAS colocalising
ENSG00000151136	13226144	1	Not GWAS colocalising	NA	FALSE	FALSE	NA	NA	Not GWAS colocalising
ENSG00000101188	13226144	1	Not GWAS colocalising	NA	FALSE	FALSE	NA	NA	Not GWAS colocalising
ENSG00000008735	13226144	1	Not GWAS colocalising	NA	FALSE	FALSE	NA	NA	Not GWAS colocalising
ENSG00000173041	48354429	1	Not GWAS colocalising	ENSG00000083814: 7, ENSG00000083817: 4, ENSG00000083844: 4, ENSG00000121413: 3, ENSG00000127903: 3, ENSG00000152433: 5, ENSG00000152443: 3, ENSG00000152454: 4, ENSG00000166704: 5, ENSG00000166770: 2, ENSG00000171649: 6, ENSG00000178229: 3, ENSG00000181894: 4, ENSG00000196867: 5, ENSG00000197016: 8, ENSG00000198046: 3, ENSG00000204514: 4, ENSG00000240225: 2, ENSG00000256060: 2	FALSE	FALSE	NA	NA	Not GWAS colocalising
ENSG00000197157	48354429	1	Not GWAS colocalising	ENSG00000083814: 7, ENSG00000083817: 4, ENSG00000083844: 4, ENSG00000121413: 3, ENSG00000127903: 3, ENSG00000152433: 5, ENSG00000152443: 3, ENSG00000152454: 4, ENSG00000166704: 5, ENSG00000166770: 2, ENSG00000171649: 6, ENSG00000178229: 3, ENSG00000181894: 4, ENSG00000196867: 5, ENSG00000197016: 8, ENSG00000198046: 3, ENSG00000204514: 4, ENSG00000240225: 2, ENSG00000256060: 2	FALSE	FALSE	NA	NA	Not GWAS colocalising
ENSG00000090376	29603749	1	Not GWAS colocalising	ENSG00000136813: 6, ENSG00000198121: 2	FALSE	FALSE	NA	NA	Not GWAS colocalising
ENSG00000136929	48184382	1	Exclusively non-blood-cell	ENSG00000142544: 3	FALSE	FALSE	NA	NA	Exclusively non-blood-cell
ENSG00000008517	48236078	2	Not GWAS colocalising	ENSG00000160336: 1, ENSG00000250731: 1	TRUE	FALSE	NA	NA	Not GWAS colocalising
ENSG00000072274	7594622	1	Not GWAS colocalising	NA	FALSE	FALSE	NA	NA	Not GWAS colocalising
ENSG00000060140	6235100	1	Exclusively blood-cell	NA	TRUE	FALSE	NA	NA	Exclusively blood-cell
ENSG00000119457	45254510	1	Exclusively blood-cell	NA	FALSE	FALSE	NA	NA	Exclusively blood-cell
ENSG00000167642	7092337	1	Exclusively blood-cell	NA	TRUE	FALSE	NA	NA	Exclusively blood-cell
ENSG00000197903	8295016	2	Not GWAS colocalising	NA	FALSE	FALSE	NA	NA	Not GWAS colocalising
ENSG00000105610	37107507	1	Not GWAS colocalising	ENSG00000089022: 5	FALSE	FALSE	NA	NA	Not GWAS colocalising
ENSG00000143786	4357511	1	Exclusively blood-cell	NA	TRUE	FALSE	NA	NA	Exclusively blood-cell
ENSG00000160445	4357511	1	Exclusively blood-cell	NA	TRUE	FALSE	NA	NA	Exclusively blood-cell
ENSG00000141480	4357511	1	Exclusively blood-cell	NA	TRUE	FALSE	NA	NA	Exclusively blood-cell
ENSG00000158406	4889622	1	Not GWAS colocalising	ENSG00000055332: 5	FALSE	FALSE	NA	NA	Not GWAS colocalising
ENSG00000070269	436584	1	Not GWAS colocalising	NA	TRUE	FALSE	NA	NA	Not GWAS colocalising
ENSG00000142046	9524983	1	Not GWAS colocalising	ENSG00000114268: 4, ENSG00000114353: 2, ENSG00000163932: 7	TRUE	FALSE	NA	NA	Not GWAS colocalising
ENSG00000226124	5328501	1	Not GWAS colocalising	NA	FALSE	FALSE	NA	NA	Not GWAS colocalising
ENSG00000166888	43165454	2	Not GWAS colocalising	NA	TRUE	TRUE	CD4_T;ENSG00000178952, CD4_T;ENSG00000178952, CD4_T;ENSG00000178952, CD4_T;ENSG00000178952, CD4_T;ENSG00000176476, CD4_T;ENSG00000176476, CD4_T;ENSG00000169682, CD4_T;ENSG00000169592, CD4_T;ENSG00000188603, CD4_T;ENSG00000169189, CD4_T;ENSG00000102882, CD4_T;ENSG00000176953, CD4_T;ENSG00000149922, CD4_T;ENSG00000149929, CD4_T;ENSG00000177548, CD4_T;ENSG00000197165, CD8_T;ENSG00000178952, CD8_T;ENSG00000169592, CD8_T;ENSG00000176476, CD8_T;ENSG00000188603, CD8_T;ENSG00000169682, NK;ENSG00000178952, NK;ENSG00000213658, NK;ENSG00000102882, NK;ENSG00000196296, NK;ENSG00000169682, NK;ENSG00000176476, NK;ENSG00000177548, NK;ENSG00000090238, NK;ENSG00000149923, B;ENSG00000178952, B;ENSG00000169592, B;ENSG00000176476, B;ENSG00000090238, Mono;ENSG00000178952, Mono;ENSG00000077238, Mono;ENSG00000196502, Mono;ENSG00000196502, Mono;ENSG00000102882, Mono;ENSG00000176476, Mono;ENSG00000197165, DC;ENSG00000178952	NA	Some blood-cell
ENSG00000211890	5365335	1	Not GWAS colocalising	NA	TRUE	FALSE	NA	NA	Not GWAS colocalising
ENSG00000166947	8070277	1	Some blood-cell	NA	TRUE	FALSE	NA	NA	Some blood-cell
ENSG00000186529	7093684	1	Exclusively blood-cell	NA	TRUE	FALSE	NA	NA	Exclusively blood-cell
ENSG00000189159	7093684	1	Exclusively blood-cell	NA	TRUE	FALSE	NA	NA	Exclusively blood-cell
ENSG00000169891	7093597	1	Exclusively blood-cell	ENSG00000115271: 5, ENSG00000123636: 1, ENSG00000224152: 1	TRUE	FALSE	NA	NA	Exclusively blood-cell
ENSG00000125780	7093597	1	Exclusively blood-cell	ENSG00000115271: 5, ENSG00000123636: 1, ENSG00000224152: 1	TRUE	FALSE	NA	NA	Exclusively blood-cell
ENSG00000103490	7093597	1	Exclusively blood-cell	ENSG00000115271: 5, ENSG00000123636: 1, ENSG00000224152: 1	TRUE	FALSE	NA	NA	Exclusively blood-cell
ENSG00000167264	7093597	1	Exclusively blood-cell	ENSG00000115271: 5, ENSG00000123636: 1, ENSG00000224152: 1	TRUE	FALSE	NA	NA	Exclusively blood-cell
ENSG00000197353	4349337	1	Not GWAS colocalising	ENSG00000115738: 5	FALSE	FALSE	NA	NA	Not GWAS colocalising
ENSG00000105376	4190808	1	Not GWAS colocalising	NA	FALSE	FALSE	NA	NA	Not GWAS colocalising
ENSG00000255163	7093254	1	Exclusively non-blood-cell	NA	TRUE	FALSE	NA	NA	Exclusively non-blood-cell
ENSG00000106366	35274965	1	Not GWAS colocalising	NA	FALSE	FALSE	NA	NA	Not GWAS colocalising
ENSG00000176293	8290159	2	Not GWAS colocalising	NA	TRUE	FALSE	NA	NA	Not GWAS colocalising
ENSG00000121413	8290159	2	Not GWAS colocalising	NA	TRUE	FALSE	NA	NA	Not GWAS colocalising
ENSG00000240505	7782840	1	Not GWAS colocalising	NA	TRUE	TRUE	CD4_T;ENSG00000240344, CD4_T;ENSG00000003402, CD8_T;ENSG00000240344, CD8_T;ENSG00000003402, NK;ENSG00000240344, NK;ENSG00000003402, B;ENSG00000240344, B;ENSG00000003402, Mono;ENSG00000240344	NA	Not GWAS colocalising
ENSG00000060558	5809265	1	Exclusively blood-cell	NA	TRUE	TRUE	CD4_T;ENSG00000168899, CD4_T;ENSG00000168899, CD4_T;ENSG00000168899, CD4_T;ENSG00000118640, CD4_T;ENSG00000115486, CD8_T;ENSG00000168899, CD8_T;ENSG00000168899, CD8_T;ENSG00000168899, CD8_T;ENSG00000168899, NK;ENSG00000115523, NK;ENSG00000168899, NK;ENSG00000168899, NK;ENSG00000168878, NK;ENSG00000168878, NK;ENSG00000168878, NK;ENSG00000168878, NK;ENSG00000168878, B;ENSG00000118640, B;ENSG00000168899, B;ENSG00000168899, Mono;ENSG00000118640	NA	Some blood-cell
ENSG00000196712	5809265	1	Exclusively blood-cell	NA	TRUE	TRUE	CD4_T;ENSG00000168899, CD4_T;ENSG00000168899, CD4_T;ENSG00000168899, CD4_T;ENSG00000118640, CD4_T;ENSG00000115486, CD8_T;ENSG00000168899, CD8_T;ENSG00000168899, CD8_T;ENSG00000168899, CD8_T;ENSG00000168899, NK;ENSG00000115523, NK;ENSG00000168899, NK;ENSG00000168899, NK;ENSG00000168878, NK;ENSG00000168878, NK;ENSG00000168878, NK;ENSG00000168878, NK;ENSG00000168878, B;ENSG00000118640, B;ENSG00000168899, B;ENSG00000168899, Mono;ENSG00000118640	NA	Some blood-cell
ENSG00000158850	4357407	1	Exclusively blood-cell	NA	TRUE	FALSE	NA	NA	Exclusively blood-cell
ENSG00000198131	8290171	1	Not GWAS colocalising	ENSG00000135899: 1	FALSE	FALSE	NA	NA	Not GWAS colocalising
ENSG00000186469	26503240	1	Not GWAS colocalising	NA	TRUE	FALSE	NA	NA	Not GWAS colocalising
ENSG00000144115	5999089	4	Exclusively non-blood-cell	ENSG00000168763: 4	FALSE	FALSE	NA	NA	Exclusively non-blood-cell
ENSG00000076662	7095710	1	Not GWAS colocalising	NA	TRUE	FALSE	NA	NA	Not GWAS colocalising
ENSG00000117118	5021977	1	Exclusively non-blood-cell	NA	TRUE	FALSE	NA	NA	Exclusively non-blood-cell
ENSG00000142694	7338181	1	Not GWAS colocalising	ENSG00000172845: 2	FALSE	FALSE	NA	NA	Not GWAS colocalising
ENSG00000257285	7969087	1	Not GWAS colocalising	NA	FALSE	FALSE	NA	NA	Not GWAS colocalising
ENSG00000186088	25580419	1	Not GWAS colocalising	NA	FALSE	FALSE	NA	NA	Not GWAS colocalising
ENSG00000176293	8290196	1	Not GWAS colocalising	ENSG00000135899: 1	FALSE	FALSE	NA	NA	Not GWAS colocalising
ENSG00000196724	8290196	1	Not GWAS colocalising	ENSG00000135899: 1	FALSE	FALSE	NA	NA	Not GWAS colocalising
ENSG00000152443	8290196	1	Not GWAS colocalising	ENSG00000135899: 1	FALSE	FALSE	NA	NA	Not GWAS colocalising
ENSG00000152433	8290196	1	Not GWAS colocalising	ENSG00000135899: 1	FALSE	FALSE	NA	NA	Not GWAS colocalising
ENSG00000166770	8290196	1	Not GWAS colocalising	ENSG00000135899: 1	FALSE	FALSE	NA	NA	Not GWAS colocalising
ENSG00000167554	8290196	1	Not GWAS colocalising	ENSG00000135899: 1	FALSE	FALSE	NA	NA	Not GWAS colocalising
ENSG00000149294	6231852	2	Some blood-cell	NA	TRUE	FALSE	NA	NA	Some blood-cell
ENSG00000115523	6231852	2	Some blood-cell	NA	TRUE	FALSE	NA	NA	Some blood-cell
ENSG00000078902	44843752	2	Not GWAS colocalising	NA	FALSE	FALSE	NA	NA	Not GWAS colocalising
ENSG00000151474	44843752	1	Not GWAS colocalising	NA	FALSE	FALSE	NA	NA	Not GWAS colocalising
ENSG00000204010	5357735	1	Exclusively blood-cell	NA	FALSE	FALSE	NA	NA	Exclusively blood-cell
ENSG00000130300	5357735	1	Exclusively blood-cell	NA	FALSE	FALSE	NA	NA	Exclusively blood-cell
ENSG00000022840	5357735	1	Exclusively blood-cell	NA	FALSE	FALSE	NA	NA	Exclusively blood-cell
ENSG00000134779	5357735	1	Exclusively blood-cell	NA	FALSE	FALSE	NA	NA	Exclusively blood-cell
ENSG00000135924	5357735	2	Exclusively blood-cell	NA	FALSE	FALSE	NA	NA	Exclusively blood-cell
ENSG00000102109	5357735	2	Exclusively blood-cell	NA	FALSE	FALSE	NA	NA	Exclusively blood-cell
ENSG00000034152	5357735	1	Exclusively blood-cell	NA	FALSE	FALSE	NA	NA	Exclusively blood-cell
ENSG00000146535	5357735	1	Exclusively blood-cell	NA	FALSE	FALSE	NA	NA	Exclusively blood-cell
ENSG00000149150	5357735	1	Exclusively blood-cell	NA	FALSE	FALSE	NA	NA	Exclusively blood-cell
ENSG00000167768	5357735	1	Exclusively blood-cell	NA	FALSE	FALSE	NA	NA	Exclusively blood-cell
ENSG00000088992	5357735	1	Exclusively blood-cell	NA	FALSE	FALSE	NA	NA	Exclusively blood-cell
ENSG00000186654	5357735	1	Exclusively blood-cell	NA	FALSE	FALSE	NA	NA	Exclusively blood-cell
ENSG00000225313	6660053	1	Not GWAS colocalising	NA	TRUE	FALSE	NA	NA	Not GWAS colocalising
ENSG00000249992	50056451	1	Not GWAS colocalising	NA	FALSE	FALSE	NA	NA	Not GWAS colocalising
ENSG00000180914	50056451	1	Not GWAS colocalising	NA	FALSE	FALSE	NA	NA	Not GWAS colocalising
ENSG00000182747	50056451	1	Not GWAS colocalising	NA	FALSE	FALSE	NA	NA	Not GWAS colocalising
ENSG00000186204	7985638	1	Exclusively blood-cell	ENSG00000030419: 1	FALSE	FALSE	NA	NA	Exclusively blood-cell
ENSG00000198894	23078999	1	Not GWAS colocalising	NA	FALSE	FALSE	NA	NA	Not GWAS colocalising
ENSG00000114626	4357508	1	Exclusively blood-cell	NA	FALSE	FALSE	NA	NA	Exclusively blood-cell
ENSG00000247498	47902539	9	Not GWAS colocalising	NA	FALSE	FALSE	NA	NA	Not GWAS colocalising
ENSG00000173868	5373457	3	Exclusively blood-cell	NA	TRUE	TRUE	B;ENSG00000115464	NA	Exclusively blood-cell
ENSG00000168995	7089653	2	Not GWAS colocalising	NA	TRUE	FALSE	NA	NA	Not GWAS colocalising
ENSG00000133063	7461235	1	Some blood-cell	ENSG00000115232: 1, ENSG00000138434: 3, ENSG00000188452: 1	TRUE	TRUE	Mono;ENSG00000115232	TRUE	Some blood-cell
ENSG00000026025	7461235	1	Some blood-cell	ENSG00000115232: 1, ENSG00000138434: 3, ENSG00000188452: 1	TRUE	TRUE	Mono;ENSG00000115232	TRUE	Some blood-cell
ENSG00000124942	7461235	1	Some blood-cell	ENSG00000115232: 1, ENSG00000138434: 3, ENSG00000188452: 1	TRUE	TRUE	Mono;ENSG00000115232	TRUE	Some blood-cell
ENSG00000123384	7461235	1	Some blood-cell	ENSG00000115232: 1, ENSG00000138434: 3, ENSG00000188452: 1	TRUE	TRUE	Mono;ENSG00000115232	TRUE	Some blood-cell
ENSG00000159713	7461235	1	Some blood-cell	ENSG00000115232: 1, ENSG00000138434: 3, ENSG00000188452: 1	TRUE	TRUE	Mono;ENSG00000115232	TRUE	Some blood-cell
ENSG00000007237	7461235	1	Some blood-cell	ENSG00000115232: 1, ENSG00000138434: 3, ENSG00000188452: 1	TRUE	TRUE	Mono;ENSG00000115232	TRUE	Some blood-cell
ENSG00000164509	7461235	1	Some blood-cell	ENSG00000115232: 1, ENSG00000138434: 3, ENSG00000188452: 1	TRUE	TRUE	Mono;ENSG00000115232	TRUE	Some blood-cell
ENSG00000092964	7461235	1	Some blood-cell	ENSG00000115232: 1, ENSG00000138434: 3, ENSG00000188452: 1	TRUE	TRUE	Mono;ENSG00000115232	TRUE	Some blood-cell
ENSG00000213145	7461237	1	Some blood-cell	ENSG00000115232: 1, ENSG00000138434: 3, ENSG00000188452: 1	TRUE	TRUE	Mono;ENSG00000115232	TRUE	Some blood-cell
ENSG00000166068	7461237	1	Some blood-cell	ENSG00000115232: 1, ENSG00000138434: 3, ENSG00000188452: 1	TRUE	TRUE	Mono;ENSG00000115232	TRUE	Some blood-cell
ENSG00000171408	7461237	1	Some blood-cell	ENSG00000115232: 1, ENSG00000138434: 3, ENSG00000188452: 1	TRUE	TRUE	Mono;ENSG00000115232	TRUE	Some blood-cell
ENSG00000002586	7461237	1	Some blood-cell	ENSG00000115232: 1, ENSG00000138434: 3, ENSG00000188452: 1	TRUE	TRUE	Mono;ENSG00000115232	TRUE	Some blood-cell
ENSG00000174885	8296607	1	Not GWAS colocalising	NA	TRUE	FALSE	NA	NA	Not GWAS colocalising
ENSG00000065613	7095049	1	Not GWAS colocalising	NA	TRUE	TRUE	CD4_T;ENSG00000241399, Mono;ENSG00000241399, Mono;ENSG00000241399	NA	Exclusively blood-cell
ENSG00000165795	5022811	1	Exclusively blood-cell	ENSG00000152518: 1	TRUE	FALSE	NA	NA	Exclusively blood-cell
ENSG00000185100	5022811	1	Exclusively blood-cell	NA	TRUE	FALSE	NA	NA	Exclusively blood-cell
ENSG00000138463	5022811	1	Exclusively blood-cell	ENSG00000152518: 1	TRUE	FALSE	NA	NA	Exclusively blood-cell
ENSG00000067836	5022811	1	Exclusively blood-cell	ENSG00000152518: 1	TRUE	FALSE	NA	NA	Exclusively blood-cell
ENSG00000101346	5022811	1	Exclusively blood-cell	ENSG00000152518: 1	TRUE	FALSE	NA	NA	Exclusively blood-cell
ENSG00000162923	4357315	1	Exclusively blood-cell	NA	TRUE	FALSE	NA	NA	Exclusively blood-cell
ENSG00000090674	4357315	1	Exclusively blood-cell	NA	TRUE	FALSE	NA	NA	Exclusively blood-cell
ENSG00000160703	9525624	1	Not GWAS colocalising	ENSG00000114650: 6	TRUE	FALSE	NA	NA	Not GWAS colocalising
ENSG00000181631	9525624	1	Not GWAS colocalising	ENSG00000114650: 6	FALSE	FALSE	NA	NA	Not GWAS colocalising
ENSG00000067369	9525624	1	Not GWAS colocalising	ENSG00000114650: 6, ENSG00000163931: 5	TRUE	FALSE	NA	NA	Not GWAS colocalising
ENSG00000130396	9525624	1	Not GWAS colocalising	ENSG00000157388: 3	FALSE	FALSE	NA	NA	Not GWAS colocalising
ENSG00000241163	7444096	1	Not GWAS colocalising	ENSG00000170035: 2	TRUE	FALSE	NA	NA	Not GWAS colocalising
ENSG00000122694	7444096	1	Not GWAS colocalising	ENSG00000138434: 2, ENSG00000170035: 2	TRUE	FALSE	NA	NA	Not GWAS colocalising
ENSG00000137509	48688954	1	Exclusively blood-cell	ENSG00000125844: 1, ENSG00000125868: 1	TRUE	TRUE	CD4_T;ENSG00000125868, CD8_T;ENSG00000125868, NK;ENSG00000125868, NK;ENSG00000125844, B;ENSG00000125868, Mono;ENSG00000125868, Mono;ENSG00000125844, DC;ENSG00000125868	TRUE	Exclusively blood-cell
ENSG00000244575	48688954	1	Exclusively blood-cell	ENSG00000125844: 1, ENSG00000125868: 1	TRUE	TRUE	CD4_T;ENSG00000125868, CD8_T;ENSG00000125868, NK;ENSG00000125868, NK;ENSG00000125844, B;ENSG00000125868, Mono;ENSG00000125868, Mono;ENSG00000125844, DC;ENSG00000125868	TRUE	Exclusively blood-cell
ENSG00000126003	48830852	1	Not GWAS colocalising	NA	FALSE	FALSE	NA	NA	Not GWAS colocalising
ENSG00000165682	49139385	1	Exclusively blood-cell	NA	FALSE	FALSE	NA	NA	Exclusively blood-cell
ENSG00000185245	49139385	1	Exclusively blood-cell	NA	FALSE	FALSE	NA	NA	Exclusively blood-cell
ENSG00000101856	49408492	2	Exclusively blood-cell	NA	TRUE	FALSE	NA	NA	Exclusively blood-cell
ENSG00000153162	49408492	1	Exclusively blood-cell	NA	TRUE	FALSE	NA	NA	Exclusively blood-cell
ENSG00000223609	42932528	1	Not GWAS colocalising	NA	FALSE	FALSE	NA	NA	Not GWAS colocalising
ENSG00000136810	23077789	1	Not GWAS colocalising	NA	FALSE	FALSE	NA	NA	Not GWAS colocalising
ENSG00000173535	23077789	2	Not GWAS colocalising	NA	FALSE	FALSE	NA	NA	Not GWAS colocalising
ENSG00000102580	49153770	1	Not GWAS colocalising	ENSG00000132823: 2	TRUE	FALSE	NA	NA	Not GWAS colocalising
ENSG00000149516	49153770	1	Not GWAS colocalising	ENSG00000132823: 2	TRUE	FALSE	NA	NA	Not GWAS colocalising
ENSG00000135049	49155088	1	Not GWAS colocalising	NA	FALSE	FALSE	NA	NA	Not GWAS colocalising
ENSG00000105011	49153454	1	Not GWAS colocalising	NA	FALSE	FALSE	NA	NA	Not GWAS colocalising
ENSG00000092067	50024171	2	Not GWAS colocalising	NA	FALSE	FALSE	NA	NA	Not GWAS colocalising
ENSG00000139112	49954004	1	Exclusively blood-cell	NA	TRUE	TRUE	CD4_T;ENSG00000156261, CD4_T;ENSG00000156261, CD4_T;ENSG00000156261, CD4_T;ENSG00000156273, CD4_T;ENSG00000156273, CD4_T;ENSG00000156273, CD4_T;ENSG00000171189, CD4_T;ENSG00000171189, CD4_T;ENSG00000171189, CD4_T;ENSG00000156253, CD8_T;ENSG00000156261, CD8_T;ENSG00000156261, CD8_T;ENSG00000156261, CD8_T;ENSG00000156261, CD8_T;ENSG00000156261, CD8_T;ENSG00000156273, CD8_T;ENSG00000156273, CD8_T;ENSG00000156253, NK;ENSG00000156261, NK;ENSG00000156253, B;ENSG00000156261, B;ENSG00000156261, B;ENSG00000156261, Mono;ENSG00000156265, Mono;ENSG00000156261, Mono;ENSG00000156261, Mono;ENSG00000156261, Mono;ENSG00000156261, Mono;ENSG00000156273, DC;ENSG00000156261	NA	Some blood-cell
ENSG00000164758	50214934	1	Exclusively blood-cell	ENSG00000160194: 4	FALSE	FALSE	NA	NA	Exclusively blood-cell
ENSG00000075539	50214265	2	Not GWAS colocalising	NA	FALSE	FALSE	NA	NA	Not GWAS colocalising
ENSG00000109854	49951960	1	Not GWAS colocalising	NA	FALSE	FALSE	NA	NA	Not GWAS colocalising
ENSG00000184113	50056357	1	Exclusively blood-cell	NA	FALSE	FALSE	NA	NA	Exclusively blood-cell
ENSG00000215717	24656928	1	Not GWAS colocalising	NA	FALSE	FALSE	NA	NA	Not GWAS colocalising
ENSG00000112799	50844024	1	Exclusively non-blood-cell	NA	TRUE	TRUE	CD4_T;ENSG00000183172, CD4_T;ENSG00000100162, CD8_T;ENSG00000183172, CD8_T;ENSG00000183172, NK;ENSG00000100413, B;ENSG00000183172, B;ENSG00000100162	NA	Some blood-cell
ENSG00000074660	50657160	1	Exclusively blood-cell	NA	FALSE	FALSE	NA	NA	Exclusively blood-cell
ENSG00000100385	8922823	1	Not GWAS colocalising	NA	FALSE	FALSE	NA	NA	Not GWAS colocalising
ENSG00000134152	10408939	1	Some blood-cell	ENSG00000081148: 1, ENSG00000138468: 1	TRUE	TRUE	CD4_T;ENSG00000144815, CD4_T;ENSG00000138468, CD8_T;ENSG00000144815, CD8_T;ENSG00000138468, NK;ENSG00000144815, B;ENSG00000144815, Mono;ENSG00000144815	TRUE	Some blood-cell
ENSG00000085063	10408939	1	Some blood-cell	ENSG00000081148: 1, ENSG00000138468: 1	TRUE	TRUE	CD4_T;ENSG00000144815, CD4_T;ENSG00000138468, CD8_T;ENSG00000144815, CD8_T;ENSG00000138468, NK;ENSG00000144815, B;ENSG00000144815, Mono;ENSG00000144815	TRUE	Some blood-cell
ENSG00000163297	10408939	1	Some blood-cell	NA	TRUE	TRUE	CD4_T;ENSG00000144815, CD4_T;ENSG00000138468, CD8_T;ENSG00000144815, CD8_T;ENSG00000138468, NK;ENSG00000144815, B;ENSG00000144815, Mono;ENSG00000144815	NA	Some blood-cell
ENSG00000180938	10408939	1	Some blood-cell	NA	TRUE	TRUE	CD4_T;ENSG00000144815, CD4_T;ENSG00000138468, CD8_T;ENSG00000144815, CD8_T;ENSG00000138468, NK;ENSG00000144815, B;ENSG00000144815, Mono;ENSG00000144815	NA	Some blood-cell
ENSG00000116489	10408939	1	Some blood-cell	ENSG00000081148: 1, ENSG00000138468: 1	TRUE	TRUE	CD4_T;ENSG00000144815, CD4_T;ENSG00000138468, CD8_T;ENSG00000144815, CD8_T;ENSG00000138468, NK;ENSG00000144815, B;ENSG00000144815, Mono;ENSG00000144815	TRUE	Some blood-cell
ENSG00000149798	10408939	1	Some blood-cell	NA	FALSE	FALSE	NA	NA	Some blood-cell
ENSG00000111276	12052390	1	Exclusively blood-cell	NA	FALSE	FALSE	NA	NA	Exclusively blood-cell
ENSG00000167797	9435047	1	Exclusively blood-cell	ENSG00000160796: 1	FALSE	FALSE	NA	NA	Exclusively blood-cell
ENSG00000214279	8893716	1	Not GWAS colocalising	NA	TRUE	FALSE	NA	NA	Not GWAS colocalising
ENSG00000134755	8845620	1	Not GWAS colocalising	NA	FALSE	FALSE	NA	NA	Not GWAS colocalising
ENSG00000166086	11095534	1	Not GWAS colocalising	NA	TRUE	TRUE	CD4_T;ENSG00000177311, CD8_T;ENSG00000177311, NK;ENSG00000177311, Mono;ENSG00000177311	NA	Some blood-cell
ENSG00000108509	9870344	1	Exclusively blood-cell	NA	FALSE	FALSE	NA	NA	Exclusively blood-cell
ENSG00000204710	11095378	1	Some blood-cell	ENSG00000177311: 1	TRUE	TRUE	CD4_T;ENSG00000177311, CD8_T;ENSG00000177311, NK;ENSG00000177311, Mono;ENSG00000177311	TRUE	Some blood-cell
ENSG00000127831	11095378	1	Some blood-cell	ENSG00000177311: 1	TRUE	TRUE	CD4_T;ENSG00000177311, CD8_T;ENSG00000177311, NK;ENSG00000177311, Mono;ENSG00000177311	TRUE	Some blood-cell
ENSG00000166035	11095378	1	Some blood-cell	ENSG00000177311: 1	TRUE	TRUE	CD4_T;ENSG00000177311, CD8_T;ENSG00000177311, NK;ENSG00000177311, Mono;ENSG00000177311	TRUE	Some blood-cell
ENSG00000225079	11095378	1	Some blood-cell	ENSG00000177311: 1	TRUE	TRUE	CD4_T;ENSG00000177311, CD8_T;ENSG00000177311, NK;ENSG00000177311, Mono;ENSG00000177311	TRUE	Some blood-cell
ENSG00000196663	9866231	1	Exclusively blood-cell	NA	FALSE	FALSE	NA	NA	Exclusively blood-cell
ENSG00000258227	11909892	1	Not GWAS colocalising	NA	TRUE	FALSE	NA	NA	Not GWAS colocalising
ENSG00000123329	9870214	2	Exclusively blood-cell	NA	FALSE	FALSE	NA	NA	Exclusively blood-cell
ENSG00000069943	9868062	2	Exclusively blood-cell	NA	FALSE	FALSE	NA	NA	Exclusively blood-cell
ENSG00000116729	9868062	1	Exclusively blood-cell	NA	FALSE	FALSE	NA	NA	Exclusively blood-cell
ENSG00000155111	9868062	1	Exclusively blood-cell	NA	FALSE	FALSE	NA	NA	Exclusively blood-cell
ENSG00000197081	9868062	2	Exclusively blood-cell	NA	FALSE	FALSE	NA	NA	Exclusively blood-cell
ENSG00000125498	8922601	1	Exclusively non-blood-cell	NA	FALSE	FALSE	NA	NA	Exclusively non-blood-cell
ENSG00000159556	9866492	2	Exclusively blood-cell	NA	FALSE	FALSE	NA	NA	Exclusively blood-cell
ENSG00000102796	9865660	1	Exclusively blood-cell	NA	FALSE	FALSE	NA	NA	Exclusively blood-cell
ENSG00000204390	11095231	1	Some blood-cell	ENSG00000177311: 1	TRUE	TRUE	CD4_T;ENSG00000177311, CD8_T;ENSG00000177311, NK;ENSG00000177311, Mono;ENSG00000177311	TRUE	Some blood-cell
ENSG00000163735	11095231	1	Some blood-cell	ENSG00000177311: 1	TRUE	TRUE	CD4_T;ENSG00000177311, CD8_T;ENSG00000177311, NK;ENSG00000177311, Mono;ENSG00000177311	TRUE	Some blood-cell
ENSG00000141425	11095231	1	Some blood-cell	ENSG00000177311: 1	TRUE	TRUE	CD4_T;ENSG00000177311, CD8_T;ENSG00000177311, NK;ENSG00000177311, Mono;ENSG00000177311	TRUE	Some blood-cell
ENSG00000256553	9423245	2	Exclusively blood-cell	NA	FALSE	FALSE	NA	NA	Exclusively blood-cell
ENSG00000211713	9423245	1	Exclusively blood-cell	ENSG00000172215: 1	FALSE	FALSE	NA	NA	Exclusively blood-cell
ENSG00000115423	8922696	2	Exclusively blood-cell	ENSG00000182568: 6, ENSG00000206561: 8, ENSG00000228956: 2	FALSE	FALSE	NA	NA	Exclusively blood-cell
ENSG00000164047	12054929	1	Exclusively blood-cell	NA	FALSE	FALSE	NA	NA	Exclusively blood-cell
ENSG00000088992	11722032	1	Exclusively blood-cell	NA	FALSE	FALSE	NA	NA	Exclusively blood-cell
ENSG00000197965	9866258	1	Exclusively blood-cell	ENSG00000242094: 4	FALSE	FALSE	NA	NA	Exclusively blood-cell
ENSG00000182010	8924650	1	Not GWAS colocalising	NA	FALSE	FALSE	NA	NA	Not GWAS colocalising
ENSG00000169877	11721911	1	Exclusively blood-cell	NA	FALSE	FALSE	NA	NA	Exclusively blood-cell
ENSG00000159322	11370633	1	Not GWAS colocalising	ENSG00000163661: 2, ENSG00000243176: 1	TRUE	FALSE	NA	NA	Not GWAS colocalising
ENSG00000134668	9301894	1	Not GWAS colocalising	NA	FALSE	FALSE	NA	NA	Not GWAS colocalising
ENSG00000143595	9301894	1	Not GWAS colocalising	NA	FALSE	FALSE	NA	NA	Not GWAS colocalising
ENSG00000168517	9301894	1	Not GWAS colocalising	NA	FALSE	FALSE	NA	NA	Not GWAS colocalising
ENSG00000049323	9301894	1	Not GWAS colocalising	NA	FALSE	FALSE	NA	NA	Not GWAS colocalising
ENSG00000115457	9301894	1	Not GWAS colocalising	NA	FALSE	FALSE	NA	NA	Not GWAS colocalising
ENSG00000122786	9301894	1	Not GWAS colocalising	NA	FALSE	FALSE	NA	NA	Not GWAS colocalising
ENSG00000240356	9301894	1	Not GWAS colocalising	NA	FALSE	FALSE	NA	NA	Not GWAS colocalising
ENSG00000229754	9301894	1	Not GWAS colocalising	NA	FALSE	FALSE	NA	NA	Not GWAS colocalising
ENSG00000105507	9301894	1	Not GWAS colocalising	NA	FALSE	FALSE	NA	NA	Not GWAS colocalising
ENSG00000154917	9301894	1	Not GWAS colocalising	NA	FALSE	FALSE	NA	NA	Not GWAS colocalising
ENSG00000104419	10518409	1	Not GWAS colocalising	NA	FALSE	FALSE	NA	NA	Not GWAS colocalising
ENSG00000183624	9739665	1	Not GWAS colocalising	NA	TRUE	FALSE	NA	NA	Not GWAS colocalising
ENSG00000204519	10406894	1	Exclusively blood-cell	NA	TRUE	TRUE	CD4_T;ENSG00000144815, CD4_T;ENSG00000138468, CD8_T;ENSG00000144815, CD8_T;ENSG00000138468, NK;ENSG00000144815, B;ENSG00000144815, Mono;ENSG00000144815	NA	Some blood-cell
ENSG00000152433	10406894	1	Some blood-cell	ENSG00000081148: 1, ENSG00000138468: 1	TRUE	TRUE	CD4_T;ENSG00000144815, CD4_T;ENSG00000138468, CD8_T;ENSG00000144815, CD8_T;ENSG00000138468, NK;ENSG00000144815, B;ENSG00000144815, Mono;ENSG00000144815	TRUE	Some blood-cell
ENSG00000196967	10406894	1	Exclusively blood-cell	ENSG00000138468: 1	TRUE	TRUE	CD4_T;ENSG00000144815, CD4_T;ENSG00000138468, CD8_T;ENSG00000144815, CD8_T;ENSG00000138468, NK;ENSG00000144815, B;ENSG00000144815, Mono;ENSG00000144815	TRUE	Some blood-cell
ENSG00000165591	10406894	1	Exclusively blood-cell	ENSG00000138468: 1	TRUE	TRUE	CD4_T;ENSG00000144815, CD4_T;ENSG00000138468, CD8_T;ENSG00000144815, CD8_T;ENSG00000138468, NK;ENSG00000144815, B;ENSG00000144815, Mono;ENSG00000144815	TRUE	Some blood-cell
ENSG00000267508	10408545	1	Some blood-cell	NA	FALSE	FALSE	NA	NA	Some blood-cell
ENSG00000198182	10408545	1	Some blood-cell	NA	TRUE	TRUE	CD4_T;ENSG00000144815, CD4_T;ENSG00000138468, CD8_T;ENSG00000144815, CD8_T;ENSG00000138468, NK;ENSG00000144815, B;ENSG00000144815, Mono;ENSG00000144815	NA	Some blood-cell
ENSG00000203326	10408545	1	Some blood-cell	NA	TRUE	TRUE	CD4_T;ENSG00000144815, CD4_T;ENSG00000138468, CD8_T;ENSG00000144815, CD8_T;ENSG00000138468, NK;ENSG00000144815, B;ENSG00000144815, Mono;ENSG00000144815	NA	Some blood-cell
ENSG00000147533	10408545	1	Some blood-cell	ENSG00000081148: 1, ENSG00000138468: 1	TRUE	TRUE	CD4_T;ENSG00000144815, CD4_T;ENSG00000138468, CD8_T;ENSG00000144815, CD8_T;ENSG00000138468, NK;ENSG00000144815, B;ENSG00000144815, Mono;ENSG00000144815	TRUE	Some blood-cell
ENSG00000145908	10408545	1	Some blood-cell	NA	FALSE	FALSE	NA	NA	Some blood-cell
ENSG00000180257	10408545	1	Some blood-cell	NA	TRUE	TRUE	CD4_T;ENSG00000144815, CD4_T;ENSG00000138468, CD8_T;ENSG00000144815, CD8_T;ENSG00000138468, NK;ENSG00000144815, B;ENSG00000144815, Mono;ENSG00000144815	NA	Some blood-cell
ENSG00000187815	10408545	1	Some blood-cell	ENSG00000081148: 1, ENSG00000138468: 1	TRUE	TRUE	CD4_T;ENSG00000144815, CD4_T;ENSG00000138468, CD8_T;ENSG00000144815, CD8_T;ENSG00000138468, NK;ENSG00000144815, B;ENSG00000144815, Mono;ENSG00000144815	TRUE	Some blood-cell
ENSG00000256223	10408545	1	Some blood-cell	NA	TRUE	TRUE	CD4_T;ENSG00000144815, CD4_T;ENSG00000138468, CD8_T;ENSG00000144815, CD8_T;ENSG00000138468, NK;ENSG00000144815, B;ENSG00000144815, Mono;ENSG00000144815	NA	Some blood-cell
ENSG00000133424	10408545	1	Some blood-cell	ENSG00000081148: 1, ENSG00000138468: 1	TRUE	TRUE	CD4_T;ENSG00000144815, CD4_T;ENSG00000138468, CD8_T;ENSG00000144815, CD8_T;ENSG00000138468, NK;ENSG00000144815, B;ENSG00000144815, Mono;ENSG00000144815	TRUE	Some blood-cell
ENSG00000158473	10408545	1	Some blood-cell	ENSG00000081148: 1, ENSG00000138468: 1	TRUE	TRUE	CD4_T;ENSG00000144815, CD4_T;ENSG00000138468, CD8_T;ENSG00000144815, CD8_T;ENSG00000138468, NK;ENSG00000144815, B;ENSG00000144815, Mono;ENSG00000144815	TRUE	Some blood-cell
ENSG00000260160	10408545	1	Some blood-cell	NA	TRUE	TRUE	CD4_T;ENSG00000144815, CD4_T;ENSG00000138468, CD8_T;ENSG00000144815, CD8_T;ENSG00000138468, NK;ENSG00000144815, B;ENSG00000144815, Mono;ENSG00000144815	NA	Some blood-cell
ENSG00000196549	10408545	1	Some blood-cell	ENSG00000138468: 1	TRUE	TRUE	CD4_T;ENSG00000144815, CD4_T;ENSG00000138468, CD8_T;ENSG00000144815, CD8_T;ENSG00000138468, NK;ENSG00000144815, B;ENSG00000144815, Mono;ENSG00000144815	TRUE	Some blood-cell
ENSG00000215375	10408545	1	Some blood-cell	ENSG00000081148: 1, ENSG00000138468: 1	TRUE	TRUE	CD4_T;ENSG00000144815, CD4_T;ENSG00000138468, CD8_T;ENSG00000144815, CD8_T;ENSG00000138468, NK;ENSG00000144815, B;ENSG00000144815, Mono;ENSG00000144815	TRUE	Some blood-cell
ENSG00000127412	10408545	1	Some blood-cell	NA	FALSE	FALSE	NA	NA	Some blood-cell
ENSG00000102755	10408545	1	Some blood-cell	ENSG00000081148: 1, ENSG00000138468: 1	TRUE	TRUE	CD4_T;ENSG00000144815, CD4_T;ENSG00000138468, CD8_T;ENSG00000144815, CD8_T;ENSG00000138468, NK;ENSG00000144815, B;ENSG00000144815, Mono;ENSG00000144815	TRUE	Some blood-cell
ENSG00000108679	10408545	1	Some blood-cell	ENSG00000081148: 1, ENSG00000138468: 1	TRUE	TRUE	CD4_T;ENSG00000144815, CD4_T;ENSG00000138468, CD8_T;ENSG00000144815, CD8_T;ENSG00000138468, NK;ENSG00000144815, B;ENSG00000144815, Mono;ENSG00000144815	TRUE	Some blood-cell
ENSG00000198939	10408545	1	Some blood-cell	ENSG00000138468: 1	TRUE	TRUE	CD4_T;ENSG00000144815, CD4_T;ENSG00000138468, CD8_T;ENSG00000144815, CD8_T;ENSG00000138468, NK;ENSG00000144815, B;ENSG00000144815, Mono;ENSG00000144815	TRUE	Some blood-cell
ENSG00000133216	10408545	1	Some blood-cell	ENSG00000081148: 1, ENSG00000138468: 1	TRUE	TRUE	CD4_T;ENSG00000144815, CD4_T;ENSG00000138468, CD8_T;ENSG00000144815, CD8_T;ENSG00000138468, NK;ENSG00000144815, B;ENSG00000144815, Mono;ENSG00000144815	TRUE	Some blood-cell
ENSG00000127080	10408545	1	Some blood-cell	ENSG00000138468: 1	TRUE	TRUE	CD4_T;ENSG00000144815, CD4_T;ENSG00000138468, CD8_T;ENSG00000144815, CD8_T;ENSG00000138468, NK;ENSG00000144815, B;ENSG00000144815, Mono;ENSG00000144815	TRUE	Some blood-cell
ENSG00000167380	10408545	1	Some blood-cell	ENSG00000081148: 1, ENSG00000138468: 1	TRUE	TRUE	CD4_T;ENSG00000144815, CD4_T;ENSG00000138468, CD8_T;ENSG00000144815, CD8_T;ENSG00000138468, NK;ENSG00000144815, B;ENSG00000144815, Mono;ENSG00000144815	TRUE	Some blood-cell
ENSG00000164512	10408545	1	Some blood-cell	ENSG00000081148: 1, ENSG00000138468: 1	TRUE	TRUE	CD4_T;ENSG00000144815, CD4_T;ENSG00000138468, CD8_T;ENSG00000144815, CD8_T;ENSG00000138468, NK;ENSG00000144815, B;ENSG00000144815, Mono;ENSG00000144815	TRUE	Some blood-cell
ENSG00000115718	10408545	1	Some blood-cell	ENSG00000081148: 1, ENSG00000138468: 1	TRUE	TRUE	CD4_T;ENSG00000144815, CD4_T;ENSG00000138468, CD8_T;ENSG00000144815, CD8_T;ENSG00000138468, NK;ENSG00000144815, B;ENSG00000144815, Mono;ENSG00000144815	TRUE	Some blood-cell
ENSG00000205060	24096336	1	Not GWAS colocalising	NA	FALSE	FALSE	NA	NA	Not GWAS colocalising
ENSG00000097021	24096336	1	Not GWAS colocalising	NA	FALSE	FALSE	NA	NA	Not GWAS colocalising
ENSG00000178538	10875975	1	Exclusively blood-cell	ENSG00000179348: 1	FALSE	FALSE	NA	NA	Exclusively blood-cell
ENSG00000105855	10875975	1	Exclusively blood-cell	ENSG00000179348: 1	FALSE	FALSE	NA	NA	Exclusively blood-cell
ENSG00000183134	10875975	1	Exclusively blood-cell	ENSG00000179348: 1	FALSE	FALSE	NA	NA	Exclusively blood-cell
ENSG00000005189	10875975	1	Exclusively blood-cell	ENSG00000179348: 1	FALSE	FALSE	NA	NA	Exclusively blood-cell
ENSG00000105223	10875975	1	Exclusively blood-cell	ENSG00000179348: 1	FALSE	FALSE	NA	NA	Exclusively blood-cell
ENSG00000140284	10875975	1	Exclusively blood-cell	ENSG00000179348: 1	FALSE	FALSE	NA	NA	Exclusively blood-cell
ENSG00000172071	8806534	1	Not GWAS colocalising	NA	FALSE	FALSE	NA	NA	Not GWAS colocalising
ENSG00000213889	11918579	1	Not GWAS colocalising	NA	TRUE	FALSE	NA	NA	Not GWAS colocalising
ENSG00000152672	11918579	1	Not GWAS colocalising	NA	TRUE	FALSE	NA	NA	Not GWAS colocalising
ENSG00000013016	9589220	2	Exclusively blood-cell	NA	TRUE	FALSE	NA	NA	Exclusively blood-cell
ENSG00000160710	47549376	1	Not GWAS colocalising	NA	FALSE	FALSE	NA	NA	Not GWAS colocalising
ENSG00000154734	8923138	1	Not GWAS colocalising	NA	TRUE	FALSE	NA	NA	Not GWAS colocalising
ENSG00000076513	10900265	1	Not GWAS colocalising	NA	TRUE	FALSE	NA	NA	Not GWAS colocalising
ENSG00000159314	9478578	1	Not GWAS colocalising	NA	FALSE	FALSE	NA	NA	Not GWAS colocalising
ENSG00000120738	11918867	1	Some blood-cell	ENSG00000234076: 3	TRUE	TRUE	B;ENSG00000145012	FALSE	Some blood-cell
ENSG00000188290	11918867	1	Some blood-cell	ENSG00000234076: 3	TRUE	TRUE	B;ENSG00000145012	FALSE	Some blood-cell
ENSG00000069943	9866400	4	Exclusively blood-cell	NA	FALSE	FALSE	NA	NA	Exclusively blood-cell
ENSG00000173868	9866400	1	Exclusively blood-cell	NA	FALSE	FALSE	NA	NA	Exclusively blood-cell
ENSG00000211892	12146849	1	Exclusively non-blood-cell	ENSG00000127415: 1	TRUE	TRUE	CD4_T;ENSG00000145214, CD8_T;ENSG00000145214, CD8_T;ENSG00000127415, NK;ENSG00000145214, B;ENSG00000145214, Mono;ENSG00000145214, DC;ENSG00000145214	TRUE	Exclusively non-blood-cell
ENSG00000136802	13789971	1	Exclusively blood-cell	NA	FALSE	FALSE	NA	NA	Exclusively blood-cell
ENSG00000105971	13719439	1	Exclusively blood-cell	ENSG00000189308: 1	FALSE	FALSE	NA	NA	Exclusively blood-cell
ENSG00000171385	40704334	1	Not GWAS colocalising	ENSG00000165929: 1, ENSG00000260711: 3	FALSE	FALSE	NA	NA	Not GWAS colocalising
ENSG00000182747	40704334	1	Not GWAS colocalising	ENSG00000165929: 1	FALSE	FALSE	NA	NA	Not GWAS colocalising
ENSG00000158406	40704334	1	Not GWAS colocalising	ENSG00000165929: 1, ENSG00000260711: 3	FALSE	FALSE	NA	NA	Not GWAS colocalising
ENSG00000176358	16559915	1	Not GWAS colocalising	NA	FALSE	FALSE	NA	NA	Not GWAS colocalising
ENSG00000214063	13200103	1	Not GWAS colocalising	NA	FALSE	FALSE	NA	NA	Not GWAS colocalising
ENSG00000168496	13719829	1	Some blood-cell	ENSG00000251022: 1	FALSE	FALSE	NA	NA	Some blood-cell
ENSG00000133119	13719829	1	Some blood-cell	NA	FALSE	FALSE	NA	NA	Some blood-cell
ENSG00000149636	13719829	1	Some blood-cell	NA	FALSE	FALSE	NA	NA	Some blood-cell
ENSG00000138658	13719829	1	Some blood-cell	NA	FALSE	FALSE	NA	NA	Some blood-cell
ENSG00000148229	13719829	1	Some blood-cell	NA	FALSE	FALSE	NA	NA	Some blood-cell
ENSG00000168411	13719829	1	Some blood-cell	NA	FALSE	FALSE	NA	NA	Some blood-cell
ENSG00000111247	13719829	1	Some blood-cell	ENSG00000251022: 1	FALSE	FALSE	NA	NA	Some blood-cell
ENSG00000165280	1003212	1	Not GWAS colocalising	NA	FALSE	FALSE	NA	NA	Not GWAS colocalising
ENSG00000146535	12150835	1	Exclusively blood-cell	ENSG00000196810: 8	FALSE	FALSE	NA	NA	Exclusively blood-cell
ENSG00000012223	50658155	2	Exclusively blood-cell	NA	FALSE	FALSE	NA	NA	Exclusively blood-cell
ENSG00000118113	50658502	2	Exclusively blood-cell	NA	FALSE	FALSE	NA	NA	Exclusively blood-cell
ENSG00000211892	44912601	1	Not GWAS colocalising	NA	FALSE	FALSE	NA	NA	Not GWAS colocalising
ENSG00000146072	13724435	1	Exclusively blood-cell	ENSG00000145287: 2	TRUE	TRUE	CD4_T;ENSG00000145287, B;ENSG00000145287, Mono;ENSG00000145287, DC;ENSG00000145287	TRUE	Exclusively blood-cell
ENSG00000105426	13724435	1	Exclusively blood-cell	ENSG00000145287: 2	TRUE	TRUE	CD4_T;ENSG00000145287, B;ENSG00000145287, Mono;ENSG00000145287, DC;ENSG00000145287	TRUE	Exclusively blood-cell
ENSG00000175215	37030626	6	Not GWAS colocalising	NA	FALSE	FALSE	NA	NA	Not GWAS colocalising
ENSG00000127585	12915371	2	Exclusively blood-cell	NA	FALSE	FALSE	NA	NA	Exclusively blood-cell
ENSG00000146021	49329753	1	Not GWAS colocalising	NA	FALSE	FALSE	NA	NA	Not GWAS colocalising
ENSG00000147180	49329753	1	Not GWAS colocalising	NA	FALSE	FALSE	NA	NA	Not GWAS colocalising
ENSG00000118900	13564792	1	Exclusively blood-cell	NA	TRUE	FALSE	NA	NA	Exclusively blood-cell
ENSG00000102893	12126158	4	Not GWAS colocalising	NA	FALSE	FALSE	NA	NA	Not GWAS colocalising
ENSG00000140365	38031547	1	Not GWAS colocalising	NA	TRUE	FALSE	NA	NA	Not GWAS colocalising
ENSG00000204160	39684025	2	Not GWAS colocalising	NA	TRUE	TRUE	CD4_T;ENSG00000092020, CD4_T;ENSG00000198604, NK;ENSG00000092020, NK;ENSG00000198604, B;ENSG00000092020, Mono;ENSG00000092020, Mono;ENSG00000092020	NA	Exclusively blood-cell
ENSG00000197561	29999853	1	Some blood-cell	NA	TRUE	TRUE	CD8_T;ENSG00000175164	NA	Some blood-cell
ENSG00000166333	13717667	1	Not GWAS colocalising	ENSG00000168152: 1	FALSE	FALSE	NA	NA	Not GWAS colocalising
ENSG00000153253	14048887	1	Some blood-cell	NA	TRUE	FALSE	NA	NA	Some blood-cell
ENSG00000154146	13720008	1	Exclusively blood-cell	NA	FALSE	FALSE	NA	NA	Exclusively blood-cell
ENSG00000133193	14780982	1	Not GWAS colocalising	NA	FALSE	FALSE	NA	NA	Not GWAS colocalising
ENSG00000113734	12966859	1	Not GWAS colocalising	NA	FALSE	FALSE	NA	NA	Not GWAS colocalising
ENSG00000149428	18776024	1	Not GWAS colocalising	NA	FALSE	FALSE	NA	NA	Not GWAS colocalising
ENSG00000256043	45074063	1	Not GWAS colocalising	NA	FALSE	FALSE	NA	NA	Not GWAS colocalising
ENSG00000244754	13719062	1	Exclusively non-blood-cell	NA	FALSE	FALSE	NA	NA	Exclusively non-blood-cell
ENSG00000104783	14106692	1	Exclusively non-blood-cell	NA	TRUE	FALSE	NA	NA	Exclusively non-blood-cell
ENSG00000137216	26976120	1	Not GWAS colocalising	NA	FALSE	FALSE	NA	NA	Not GWAS colocalising
ENSG00000108924	14061659	1	Not GWAS colocalising	NA	TRUE	TRUE	CD4_T;ENSG00000109323, CD4_T;ENSG00000109323, CD4_T;ENSG00000109323, CD4_T;ENSG00000109320, CD4_T;ENSG00000109332, CD4_T;ENSG00000164037, CD4_T;ENSG00000145354, CD8_T;ENSG00000109323, NK;ENSG00000164037, NK;ENSG00000145354, B;ENSG00000109323, Mono;ENSG00000109323	NA	Some blood-cell
ENSG00000243477	14061659	1	Not GWAS colocalising	NA	TRUE	TRUE	CD4_T;ENSG00000109323, CD4_T;ENSG00000109323, CD4_T;ENSG00000109323, CD4_T;ENSG00000109320, CD4_T;ENSG00000109332, CD4_T;ENSG00000164037, CD4_T;ENSG00000145354, CD8_T;ENSG00000109323, NK;ENSG00000164037, NK;ENSG00000145354, B;ENSG00000109323, Mono;ENSG00000109323	NA	Some blood-cell
ENSG00000121578	14061659	1	Not GWAS colocalising	NA	TRUE	TRUE	CD4_T;ENSG00000109323, CD4_T;ENSG00000109323, CD4_T;ENSG00000109323, CD4_T;ENSG00000109320, CD4_T;ENSG00000109332, CD4_T;ENSG00000164037, CD4_T;ENSG00000145354, CD8_T;ENSG00000109323, NK;ENSG00000164037, NK;ENSG00000145354, B;ENSG00000109323, Mono;ENSG00000109323	NA	Some blood-cell
ENSG00000162413	45205497	1	Not GWAS colocalising	NA	FALSE	FALSE	NA	NA	Not GWAS colocalising
ENSG00000071967	38024868	1	Not GWAS colocalising	NA	TRUE	FALSE	NA	NA	Not GWAS colocalising
ENSG00000068366	38024868	2	Not GWAS colocalising	NA	TRUE	FALSE	NA	NA	Not GWAS colocalising
ENSG00000160360	18835874	1	Some blood-cell	ENSG00000213347: 8	FALSE	FALSE	NA	NA	Some blood-cell
ENSG00000137075	9265490	1	Not GWAS colocalising	NA	TRUE	FALSE	NA	NA	Not GWAS colocalising
ENSG00000184060	18041746	1	Not GWAS colocalising	NA	TRUE	TRUE	CD4_T;ENSG00000197375, CD4_T;ENSG00000197375, CD4_T;ENSG00000197375, CD4_T;ENSG00000239642, CD4_T;ENSG00000125347, CD4_T;ENSG00000125347, CD4_T;ENSG00000158987, CD4_T;ENSG00000158985, CD4_T;ENSG00000217128, CD4_T;ENSG00000197208, CD4_T;ENSG00000169567, CD4_T;ENSG00000169567, CD4_T;ENSG00000169567, CD8_T;ENSG00000125347, CD8_T;ENSG00000113522, NK;ENSG00000197375, NK;ENSG00000197375, NK;ENSG00000113522, NK;ENSG00000125347, NK;ENSG00000125347, B;ENSG00000125347, B;ENSG00000239642, B;ENSG00000197375, B;ENSG00000169567, Mono;ENSG00000197375	NA	Some blood-cell
ENSG00000101017	18041746	1	Not GWAS colocalising	NA	TRUE	TRUE	CD4_T;ENSG00000197375, CD4_T;ENSG00000197375, CD4_T;ENSG00000197375, CD4_T;ENSG00000239642, CD4_T;ENSG00000125347, CD4_T;ENSG00000125347, CD4_T;ENSG00000158987, CD4_T;ENSG00000158985, CD4_T;ENSG00000217128, CD4_T;ENSG00000197208, CD4_T;ENSG00000169567, CD4_T;ENSG00000169567, CD4_T;ENSG00000169567, CD8_T;ENSG00000125347, CD8_T;ENSG00000113522, NK;ENSG00000197375, NK;ENSG00000197375, NK;ENSG00000113522, NK;ENSG00000125347, NK;ENSG00000125347, B;ENSG00000125347, B;ENSG00000239642, B;ENSG00000197375, B;ENSG00000169567, Mono;ENSG00000197375	NA	Some blood-cell
ENSG00000113088	18041746	1	Not GWAS colocalising	NA	TRUE	TRUE	CD4_T;ENSG00000197375, CD4_T;ENSG00000197375, CD4_T;ENSG00000197375, CD4_T;ENSG00000239642, CD4_T;ENSG00000125347, CD4_T;ENSG00000125347, CD4_T;ENSG00000158987, CD4_T;ENSG00000158985, CD4_T;ENSG00000217128, CD4_T;ENSG00000197208, CD4_T;ENSG00000169567, CD4_T;ENSG00000169567, CD4_T;ENSG00000169567, CD8_T;ENSG00000125347, CD8_T;ENSG00000113522, NK;ENSG00000197375, NK;ENSG00000197375, NK;ENSG00000113522, NK;ENSG00000125347, NK;ENSG00000125347, B;ENSG00000125347, B;ENSG00000239642, B;ENSG00000197375, B;ENSG00000169567, Mono;ENSG00000197375	NA	Some blood-cell
ENSG00000168899	18041752	1	Some blood-cell	ENSG00000113522: 5	TRUE	TRUE	CD4_T;ENSG00000197375, CD4_T;ENSG00000197375, CD4_T;ENSG00000197375, CD4_T;ENSG00000239642, CD4_T;ENSG00000125347, CD4_T;ENSG00000125347, CD4_T;ENSG00000158987, CD4_T;ENSG00000158985, CD4_T;ENSG00000217128, CD4_T;ENSG00000197208, CD4_T;ENSG00000169567, CD4_T;ENSG00000169567, CD4_T;ENSG00000169567, CD8_T;ENSG00000125347, CD8_T;ENSG00000113522, NK;ENSG00000197375, NK;ENSG00000197375, NK;ENSG00000113522, NK;ENSG00000125347, NK;ENSG00000125347, B;ENSG00000125347, B;ENSG00000239642, B;ENSG00000197375, B;ENSG00000169567, Mono;ENSG00000197375	TRUE	Some blood-cell
ENSG00000113721	18519698	1	Not GWAS colocalising	ENSG00000135083: 4	FALSE	FALSE	NA	NA	Not GWAS colocalising
ENSG00000157426	16489597	1	Not GWAS colocalising	ENSG00000272144: 4	TRUE	FALSE	NA	NA	Not GWAS colocalising
ENSG00000172493	18041945	1	Some blood-cell	NA	TRUE	TRUE	CD4_T;ENSG00000197375, CD4_T;ENSG00000197375, CD4_T;ENSG00000197375, CD4_T;ENSG00000239642, CD4_T;ENSG00000125347, CD4_T;ENSG00000125347, CD4_T;ENSG00000158987, CD4_T;ENSG00000158985, CD4_T;ENSG00000217128, CD4_T;ENSG00000197208, CD4_T;ENSG00000169567, CD4_T;ENSG00000169567, CD4_T;ENSG00000169567, CD8_T;ENSG00000125347, CD8_T;ENSG00000113522, NK;ENSG00000197375, NK;ENSG00000197375, NK;ENSG00000113522, NK;ENSG00000125347, NK;ENSG00000125347, B;ENSG00000125347, B;ENSG00000239642, B;ENSG00000197375, B;ENSG00000169567, Mono;ENSG00000197375	NA	Some blood-cell
ENSG00000108424	18041945	1	Some blood-cell	ENSG00000113522: 5	TRUE	TRUE	CD4_T;ENSG00000197375, CD4_T;ENSG00000197375, CD4_T;ENSG00000197375, CD4_T;ENSG00000239642, CD4_T;ENSG00000125347, CD4_T;ENSG00000125347, CD4_T;ENSG00000158987, CD4_T;ENSG00000158985, CD4_T;ENSG00000217128, CD4_T;ENSG00000197208, CD4_T;ENSG00000169567, CD4_T;ENSG00000169567, CD4_T;ENSG00000169567, CD8_T;ENSG00000125347, CD8_T;ENSG00000113522, NK;ENSG00000197375, NK;ENSG00000197375, NK;ENSG00000113522, NK;ENSG00000125347, NK;ENSG00000125347, B;ENSG00000125347, B;ENSG00000239642, B;ENSG00000197375, B;ENSG00000169567, Mono;ENSG00000197375	TRUE	Some blood-cell
ENSG00000228474	18420385	1	Not GWAS colocalising	NA	TRUE	FALSE	NA	NA	Not GWAS colocalising
ENSG00000089692	18041274	1	Exclusively blood-cell	ENSG00000238160: 1	TRUE	FALSE	NA	NA	Exclusively blood-cell
ENSG00000131203	18041274	1	Exclusively blood-cell	ENSG00000238160: 1	TRUE	FALSE	NA	NA	Exclusively blood-cell
ENSG00000162545	16491742	1	Some blood-cell	NA	TRUE	FALSE	NA	NA	Some blood-cell
ENSG00000042317	16491742	1	Some blood-cell	NA	TRUE	FALSE	NA	NA	Some blood-cell
ENSG00000231584	16491742	1	Some blood-cell	NA	TRUE	FALSE	NA	NA	Some blood-cell
ENSG00000167792	16491742	1	Some blood-cell	NA	TRUE	FALSE	NA	NA	Some blood-cell
ENSG00000104731	16491742	1	Some blood-cell	NA	TRUE	FALSE	NA	NA	Some blood-cell
ENSG00000122550	16491742	1	Some blood-cell	NA	TRUE	FALSE	NA	NA	Some blood-cell
ENSG00000011143	16491742	1	Some blood-cell	NA	TRUE	FALSE	NA	NA	Some blood-cell
ENSG00000198612	16491742	1	Some blood-cell	NA	TRUE	FALSE	NA	NA	Some blood-cell
ENSG00000075790	16491742	1	Some blood-cell	NA	TRUE	FALSE	NA	NA	Some blood-cell
ENSG00000221890	18833520	1	Exclusively non-blood-cell	NA	FALSE	FALSE	NA	NA	Exclusively non-blood-cell
ENSG00000158715	10873010	2	Not GWAS colocalising	NA	FALSE	FALSE	NA	NA	Not GWAS colocalising
ENSG00000246363	10873010	2	Not GWAS colocalising	NA	FALSE	FALSE	NA	NA	Not GWAS colocalising
ENSG00000163751	10873010	2	Not GWAS colocalising	NA	FALSE	FALSE	NA	NA	Not GWAS colocalising
ENSG00000145741	18770411	1	Not GWAS colocalising	NA	FALSE	FALSE	NA	NA	Not GWAS colocalising
ENSG00000007372	16544457	1	Not GWAS colocalising	NA	FALSE	FALSE	NA	NA	Not GWAS colocalising
ENSG00000165029	18888714	1	Exclusively blood-cell	ENSG00000161011: 2	TRUE	FALSE	NA	NA	Exclusively blood-cell
ENSG00000165092	16700968	1	Exclusively blood-cell	ENSG00000164512: 10	FALSE	FALSE	NA	NA	Exclusively blood-cell
ENSG00000161944	16700968	1	Exclusively blood-cell	ENSG00000164512: 10	FALSE	FALSE	NA	NA	Exclusively blood-cell
ENSG00000019169	16700968	1	Exclusively blood-cell	ENSG00000164512: 10	FALSE	FALSE	NA	NA	Exclusively blood-cell
ENSG00000108950	16700968	1	Exclusively blood-cell	ENSG00000164512: 10	FALSE	FALSE	NA	NA	Exclusively blood-cell
ENSG00000173085	9524930	1	Not GWAS colocalising	ENSG00000163931: 5	FALSE	FALSE	NA	NA	Not GWAS colocalising
ENSG00000099866	9524930	1	Not GWAS colocalising	NA	TRUE	FALSE	NA	NA	Not GWAS colocalising
ENSG00000167395	9524930	1	Not GWAS colocalising	ENSG00000114650: 6	TRUE	FALSE	NA	NA	Not GWAS colocalising
ENSG00000010704	1489313	1	Not GWAS colocalising	NA	FALSE	FALSE	NA	NA	Not GWAS colocalising
ENSG00000143365	16358640	1	Some blood-cell	NA	TRUE	FALSE	NA	NA	Some blood-cell
ENSG00000099204	16358640	1	Some blood-cell	NA	TRUE	FALSE	NA	NA	Some blood-cell
ENSG00000102871	16358640	1	Some blood-cell	NA	TRUE	FALSE	NA	NA	Some blood-cell
ENSG00000108797	16358640	1	Some blood-cell	NA	TRUE	FALSE	NA	NA	Some blood-cell
ENSG00000126353	16358640	1	Some blood-cell	NA	TRUE	FALSE	NA	NA	Some blood-cell
ENSG00000061337	16358640	1	Some blood-cell	NA	TRUE	FALSE	NA	NA	Some blood-cell
ENSG00000159640	16358640	1	Some blood-cell	NA	TRUE	FALSE	NA	NA	Some blood-cell
ENSG00000227507	18836951	1	Some blood-cell	NA	FALSE	FALSE	NA	NA	Some blood-cell
ENSG00000158715	16600224	1	Exclusively blood-cell	ENSG00000151883: 1	FALSE	FALSE	NA	NA	Exclusively blood-cell
ENSG00000145920	19059250	1	Not GWAS colocalising	NA	FALSE	FALSE	NA	NA	Not GWAS colocalising
ENSG00000134152	2035434	1	Not GWAS colocalising	ENSG00000116752: 2, ENSG00000197323: 1	FALSE	FALSE	NA	NA	Not GWAS colocalising
ENSG00000137221	19161018	1	Some blood-cell	NA	TRUE	FALSE	NA	NA	Some blood-cell
ENSG00000082146	50802247	2	Not GWAS colocalising	ENSG00000100221: 2, ENSG00000272669: 2	FALSE	FALSE	NA	NA	Not GWAS colocalising
ENSG00000108370	21294702	1	Exclusively non-blood-cell	ENSG00000164483: 3	FALSE	FALSE	NA	NA	Exclusively non-blood-cell
ENSG00000204681	29558165	1	Not GWAS colocalising	ENSG00000136826: 6	FALSE	FALSE	NA	NA	Not GWAS colocalising
ENSG00000110318	21176843	1	Not GWAS colocalising	NA	FALSE	FALSE	NA	NA	Not GWAS colocalising
ENSG00000180611	20944860	2	Exclusively blood-cell	NA	TRUE	TRUE	CD4_T;ENSG00000135535, CD4_T;ENSG00000135596, CD4_T;ENSG00000135587, CD4_T;ENSG00000185250, CD4_T;ENSG00000112365, CD8_T;ENSG00000135535, CD8_T;ENSG00000135596, NK;ENSG00000155085, NK;ENSG00000135596, NK;ENSG00000135596, NK;ENSG00000112367, NK;ENSG00000135535, B;ENSG00000155085, B;ENSG00000135535, B;ENSG00000135587, B;ENSG00000135596, Mono;ENSG00000135587	NA	Exclusively blood-cell
ENSG00000184441	24357761	1	Not GWAS colocalising	NA	TRUE	FALSE	NA	NA	Not GWAS colocalising
ENSG00000154359	19160987	1	Some blood-cell	NA	TRUE	FALSE	NA	NA	Some blood-cell
ENSG00000138942	33991746	1	Not GWAS colocalising	ENSG00000054967: 1	FALSE	FALSE	NA	NA	Not GWAS colocalising
ENSG00000077150	19161681	1	Some blood-cell	NA	TRUE	FALSE	NA	NA	Some blood-cell
ENSG00000205269	47499916	1	Not GWAS colocalising	NA	FALSE	FALSE	NA	NA	Not GWAS colocalising
ENSG00000101353	47019821	1	Exclusively blood-cell	ENSG00000215421: 1	TRUE	FALSE	NA	NA	Not GWAS colocalising
ENSG00000158106	47019821	1	Exclusively blood-cell	ENSG00000215421: 1	TRUE	FALSE	NA	NA	Not GWAS colocalising
ENSG00000157653	47019821	1	Exclusively blood-cell	ENSG00000215421: 1	TRUE	FALSE	NA	NA	Not GWAS colocalising
ENSG00000136802	48443037	1	Some blood-cell	ENSG00000088826: 1	FALSE	FALSE	NA	NA	Exclusively blood-cell
ENSG00000174807	19154069	2	Not GWAS colocalising	NA	FALSE	FALSE	NA	NA	Not GWAS colocalising
ENSG00000162676	21294720	2	Exclusively non-blood-cell	NA	FALSE	FALSE	NA	NA	Exclusively non-blood-cell
ENSG00000115687	20614448	1	Some blood-cell	NA	TRUE	TRUE	CD4_T;ENSG00000112182	NA	Some blood-cell
ENSG00000152495	29670959	1	Some blood-cell	ENSG00000106952: 4	TRUE	TRUE	CD4_T;ENSG00000041982, CD4_T;ENSG00000106952, CD8_T;ENSG00000041982, NK;ENSG00000106952, B;ENSG00000106952	TRUE	Some blood-cell
ENSG00000136810	432933	1	Not GWAS colocalising	NA	TRUE	FALSE	NA	NA	Not GWAS colocalising
ENSG00000033327	432933	1	Not GWAS colocalising	NA	TRUE	FALSE	NA	NA	Not GWAS colocalising
ENSG00000204356	432933	1	Not GWAS colocalising	NA	TRUE	TRUE	CD8_T;ENSG00000075151	NA	Exclusively blood-cell
ENSG00000196843	5860407	1	Not GWAS colocalising	NA	FALSE	FALSE	NA	NA	Not GWAS colocalising
ENSG00000240583	44842269	3	Not GWAS colocalising	NA	FALSE	FALSE	NA	NA	Not GWAS colocalising
ENSG00000070182	44842269	2	Not GWAS colocalising	NA	FALSE	FALSE	NA	NA	Not GWAS colocalising
ENSG00000055118	44842269	2	Not GWAS colocalising	NA	FALSE	FALSE	NA	NA	Not GWAS colocalising
ENSG00000206177	44842269	2	Not GWAS colocalising	NA	FALSE	FALSE	NA	NA	Not GWAS colocalising
ENSG00000162873	44842269	2	Not GWAS colocalising	NA	FALSE	FALSE	NA	NA	Not GWAS colocalising
ENSG00000215811	44842269	3	Not GWAS colocalising	NA	FALSE	FALSE	NA	NA	Not GWAS colocalising
ENSG00000124102	22237241	1	Not GWAS colocalising	ENSG00000146576: 1, ENSG00000205903: 1	FALSE	FALSE	NA	NA	Not GWAS colocalising
ENSG00000124107	22237241	1	Not GWAS colocalising	ENSG00000146576: 1, ENSG00000205903: 1	FALSE	FALSE	NA	NA	Not GWAS colocalising
ENSG00000103196	22237241	1	Not GWAS colocalising	ENSG00000146576: 1, ENSG00000205903: 1	FALSE	FALSE	NA	NA	Not GWAS colocalising
ENSG00000120709	22237241	1	Not GWAS colocalising	ENSG00000146576: 1, ENSG00000205903: 1	FALSE	FALSE	NA	NA	Not GWAS colocalising
ENSG00000124134	22237241	1	Not GWAS colocalising	ENSG00000146576: 1, ENSG00000205903: 1	FALSE	FALSE	NA	NA	Not GWAS colocalising
ENSG00000128918	22237241	1	Not GWAS colocalising	ENSG00000146576: 1, ENSG00000205903: 1	FALSE	FALSE	NA	NA	Not GWAS colocalising
ENSG00000124233	22237241	1	Not GWAS colocalising	ENSG00000146576: 1, ENSG00000205903: 1	FALSE	FALSE	NA	NA	Not GWAS colocalising
ENSG00000100985	22237241	2	Not GWAS colocalising	ENSG00000146576: 1, ENSG00000205903: 1	FALSE	FALSE	NA	NA	Not GWAS colocalising
ENSG00000102010	22237241	2	Not GWAS colocalising	ENSG00000146576: 1, ENSG00000205903: 1	FALSE	FALSE	NA	NA	Not GWAS colocalising
ENSG00000248712	22237241	1	Not GWAS colocalising	ENSG00000146576: 1, ENSG00000205903: 1	FALSE	FALSE	NA	NA	Not GWAS colocalising
ENSG00000176542	22237241	1	Not GWAS colocalising	ENSG00000146576: 1, ENSG00000205903: 1	FALSE	FALSE	NA	NA	Not GWAS colocalising
ENSG00000162341	22237241	1	Not GWAS colocalising	ENSG00000146576: 1, ENSG00000205903: 1	FALSE	FALSE	NA	NA	Not GWAS colocalising
ENSG00000182544	22237241	1	Not GWAS colocalising	ENSG00000146576: 1, ENSG00000205903: 1	FALSE	FALSE	NA	NA	Not GWAS colocalising
ENSG00000029364	22237241	1	Not GWAS colocalising	ENSG00000146576: 1, ENSG00000205903: 1	TRUE	TRUE	CD4_T;ENSG00000122674, CD4_T;ENSG00000146574, CD8_T;ENSG00000122674, CD8_T;ENSG00000146574, NK;ENSG00000146574, B;ENSG00000146574, B;ENSG00000155034, Mono;ENSG00000146574	FALSE	Not GWAS colocalising
ENSG00000170190	22237241	1	Not GWAS colocalising	ENSG00000146576: 1, ENSG00000205903: 1	FALSE	FALSE	NA	NA	Not GWAS colocalising
ENSG00000173559	22237241	1	Not GWAS colocalising	ENSG00000146576: 1, ENSG00000205903: 1	FALSE	FALSE	NA	NA	Not GWAS colocalising
ENSG00000137221	19159163	3	Not GWAS colocalising	NA	FALSE	FALSE	NA	NA	Not GWAS colocalising
ENSG00000024048	23039192	2	Exclusively blood-cell	ENSG00000183696: 1	TRUE	TRUE	CD4_T;ENSG00000164746, Mono;ENSG00000183696	TRUE	Exclusively blood-cell
ENSG00000135519	23077903	5	Not GWAS colocalising	NA	FALSE	FALSE	NA	NA	Not GWAS colocalising
ENSG00000258476	33544123	1	Not GWAS colocalising	ENSG00000066336: 2, ENSG00000109920: 3	TRUE	FALSE	NA	NA	Not GWAS colocalising
ENSG00000170558	33544123	1	Not GWAS colocalising	ENSG00000066336: 2, ENSG00000109920: 3	TRUE	FALSE	NA	NA	Not GWAS colocalising
ENSG00000038945	33544123	1	Not GWAS colocalising	ENSG00000066336: 2, ENSG00000109920: 3	TRUE	FALSE	NA	NA	Not GWAS colocalising
ENSG00000116337	33544123	1	Not GWAS colocalising	ENSG00000066336: 2, ENSG00000109920: 3	TRUE	FALSE	NA	NA	Not GWAS colocalising
ENSG00000103528	33544123	1	Not GWAS colocalising	ENSG00000066336: 2, ENSG00000109920: 3	TRUE	FALSE	NA	NA	Not GWAS colocalising
ENSG00000171659	3648521	2	Not GWAS colocalising	NA	TRUE	FALSE	NA	NA	Not GWAS colocalising
ENSG00000198792	24823384	1	Exclusively blood-cell	ENSG00000197362: 1	FALSE	FALSE	NA	NA	Exclusively blood-cell
ENSG00000125304	24636422	1	Not GWAS colocalising	NA	TRUE	TRUE	CD4_T;ENSG00000105939, CD8_T;ENSG00000105939	NA	Not GWAS colocalising
ENSG00000101916	24636422	1	Not GWAS colocalising	NA	FALSE	FALSE	NA	NA	Not GWAS colocalising
ENSG00000162551	24636422	1	Not GWAS colocalising	NA	TRUE	TRUE	CD4_T;ENSG00000105939, CD8_T;ENSG00000105939	NA	Not GWAS colocalising
ENSG00000211445	24636422	1	Not GWAS colocalising	NA	FALSE	FALSE	NA	NA	Not GWAS colocalising
ENSG00000196368	24432338	2	Not GWAS colocalising	NA	FALSE	FALSE	NA	NA	Not GWAS colocalising
ENSG00000118922	24634502	1	Exclusively blood-cell	NA	TRUE	TRUE	CD4_T;ENSG00000105939, CD4_T;ENSG00000105939, CD4_T;ENSG00000146858, CD8_T;ENSG00000105939, B;ENSG00000105939	NA	Some blood-cell
ENSG00000139278	48213694	2	Not GWAS colocalising	NA	FALSE	FALSE	NA	NA	Not GWAS colocalising
ENSG00000133812	24468733	1	Exclusively blood-cell	NA	TRUE	FALSE	NA	NA	Exclusively blood-cell
ENSG00000114054	24468733	1	Exclusively blood-cell	NA	TRUE	FALSE	NA	NA	Exclusively blood-cell
ENSG00000167566	24468733	1	Exclusively blood-cell	NA	TRUE	FALSE	NA	NA	Exclusively blood-cell
ENSG00000096063	22237240	2	Exclusively blood-cell	ENSG00000146576: 4, ENSG00000205903: 3	FALSE	FALSE	NA	NA	Exclusively blood-cell
ENSG00000137261	22237240	2	Exclusively blood-cell	ENSG00000146576: 4, ENSG00000205903: 3	FALSE	FALSE	NA	NA	Exclusively blood-cell
ENSG00000152207	29829729	1	Not GWAS colocalising	NA	TRUE	TRUE	Mono;ENSG00000119408	NA	Not GWAS colocalising
ENSG00000225101	24823339	1	Exclusively blood-cell	NA	FALSE	FALSE	NA	NA	Exclusively blood-cell
ENSG00000014257	23039190	1	Exclusively blood-cell	NA	TRUE	TRUE	CD4_T;ENSG00000164746, Mono;ENSG00000183696	NA	Exclusively blood-cell
ENSG00000175003	23039190	2	Exclusively blood-cell	ENSG00000183696: 1	TRUE	TRUE	CD4_T;ENSG00000164746, Mono;ENSG00000183696	TRUE	Exclusively blood-cell
ENSG00000111729	23039190	3	Exclusively blood-cell	NA	TRUE	TRUE	CD4_T;ENSG00000164746, Mono;ENSG00000183696	NA	Exclusively blood-cell
ENSG00000143653	24471111	1	Not GWAS colocalising	NA	FALSE	FALSE	NA	NA	Not GWAS colocalising
ENSG00000131116	24471111	2	Not GWAS colocalising	NA	FALSE	FALSE	NA	NA	Not GWAS colocalising
ENSG00000197208	22684245	1	Exclusively blood-cell	ENSG00000146592: 3	FALSE	FALSE	NA	NA	Exclusively blood-cell
ENSG00000182095	22684245	1	Exclusively blood-cell	ENSG00000146592: 3	FALSE	FALSE	NA	NA	Exclusively blood-cell
ENSG00000121966	22684245	2	Exclusively blood-cell	ENSG00000146592: 3	FALSE	FALSE	NA	NA	Exclusively blood-cell
ENSG00000112378	657249	1	Some blood-cell	NA	FALSE	FALSE	NA	NA	Some blood-cell
ENSG00000205810	31834134	1	Exclusively blood-cell	ENSG00000026103: 1, ENSG00000107796: 3, ENSG00000107796: 1, ENSG00000180139: 1	FALSE	FALSE	NA	NA	Exclusively blood-cell
ENSG00000162545	24431458	3	Not GWAS colocalising	ENSG00000048405: 3	FALSE	FALSE	NA	NA	Not GWAS colocalising
ENSG00000134901	24431458	3	Not GWAS colocalising	ENSG00000048405: 3	FALSE	FALSE	NA	NA	Not GWAS colocalising
ENSG00000105205	22539953	1	Exclusively blood-cell	ENSG00000105855: 3	TRUE	TRUE	Mono;ENSG00000105855	TRUE	Exclusively blood-cell
ENSG00000145908	24012087	1	Not GWAS colocalising	ENSG00000161036: 2	FALSE	FALSE	NA	NA	Not GWAS colocalising
ENSG00000171606	24012087	1	Not GWAS colocalising	ENSG00000161036: 2	FALSE	FALSE	NA	NA	Not GWAS colocalising
ENSG00000197134	24012087	1	Not GWAS colocalising	ENSG00000161036: 2	FALSE	FALSE	NA	NA	Not GWAS colocalising
ENSG00000196724	24012087	1	Not GWAS colocalising	ENSG00000161036: 2	FALSE	FALSE	NA	NA	Not GWAS colocalising
ENSG00000172765	24012087	1	Not GWAS colocalising	ENSG00000161036: 2	FALSE	FALSE	NA	NA	Not GWAS colocalising
ENSG00000121413	24012087	1	Not GWAS colocalising	ENSG00000161036: 2	FALSE	FALSE	NA	NA	Not GWAS colocalising
ENSG00000155096	27755300	1	Exclusively blood-cell	ENSG00000253307: 1, ENSG00000261655: 3	FALSE	FALSE	NA	NA	Exclusively blood-cell
ENSG00000177105	27755300	1	Exclusively blood-cell	ENSG00000253307: 1, ENSG00000261655: 3	FALSE	FALSE	NA	NA	Exclusively blood-cell
ENSG00000158089	27755300	1	Exclusively blood-cell	ENSG00000253307: 1, ENSG00000261655: 3	FALSE	FALSE	NA	NA	Exclusively blood-cell
ENSG00000169439	27755300	1	Exclusively blood-cell	ENSG00000253307: 1, ENSG00000261655: 3	FALSE	FALSE	NA	NA	Exclusively blood-cell
ENSG00000173327	27755300	1	Exclusively blood-cell	ENSG00000253307: 1, ENSG00000261655: 3	FALSE	FALSE	NA	NA	Exclusively blood-cell
ENSG00000006007	27755300	1	Exclusively blood-cell	ENSG00000253307: 1, ENSG00000261655: 3	FALSE	FALSE	NA	NA	Exclusively blood-cell
ENSG00000180353	27755300	1	Exclusively blood-cell	ENSG00000253307: 1, ENSG00000261655: 3	FALSE	FALSE	NA	NA	Exclusively blood-cell
ENSG00000137331	27755300	1	Exclusively blood-cell	ENSG00000253307: 1, ENSG00000261655: 3	FALSE	FALSE	NA	NA	Exclusively blood-cell
ENSG00000128594	27755300	1	Exclusively blood-cell	ENSG00000253307: 1, ENSG00000261655: 3	FALSE	FALSE	NA	NA	Exclusively blood-cell
ENSG00000136999	27755300	1	Exclusively blood-cell	ENSG00000253307: 1, ENSG00000261655: 3	FALSE	FALSE	NA	NA	Exclusively blood-cell
ENSG00000141551	27755300	1	Exclusively blood-cell	ENSG00000253307: 1, ENSG00000261655: 3	FALSE	FALSE	NA	NA	Exclusively blood-cell
ENSG00000167286	27742213	1	Not GWAS colocalising	NA	FALSE	FALSE	NA	NA	Not GWAS colocalising
ENSG00000124302	3269393	2	Not GWAS colocalising	NA	TRUE	FALSE	NA	NA	Not GWAS colocalising
ENSG00000160211	27755382	2	Exclusively blood-cell	ENSG00000184489: 2	FALSE	FALSE	NA	NA	Exclusively blood-cell
ENSG00000159720	27755382	2	Exclusively blood-cell	ENSG00000184489: 2	FALSE	FALSE	NA	NA	Exclusively blood-cell
ENSG00000130147	27277566	1	Some blood-cell	ENSG00000104447: 3	TRUE	FALSE	NA	NA	Not GWAS colocalising
ENSG00000109107	27755377	3	Exclusively blood-cell	ENSG00000184489: 2	FALSE	FALSE	NA	NA	Exclusively blood-cell
ENSG00000156642	27755377	1	Exclusively blood-cell	ENSG00000184489: 2	FALSE	FALSE	NA	NA	Exclusively blood-cell
ENSG00000100731	27444960	2	Exclusively blood-cell	NA	FALSE	FALSE	NA	NA	Exclusively blood-cell
ENSG00000127831	25698705	1	Some blood-cell	NA	TRUE	FALSE	NA	NA	Some blood-cell
ENSG00000182636	27777620	1	Not GWAS colocalising	NA	FALSE	FALSE	NA	NA	Not GWAS colocalising
ENSG00000101152	27549083	1	Not GWAS colocalising	NA	FALSE	FALSE	NA	NA	Not GWAS colocalising
ENSG00000121297	26340266	1	Exclusively blood-cell	ENSG00000035681: 3	TRUE	FALSE	NA	NA	Exclusively blood-cell
ENSG00000173391	26340266	1	Exclusively blood-cell	ENSG00000035681: 3	TRUE	FALSE	NA	NA	Exclusively blood-cell
ENSG00000124134	26340266	1	Exclusively blood-cell	ENSG00000035681: 3	TRUE	FALSE	NA	NA	Exclusively blood-cell
ENSG00000164683	26340266	1	Exclusively blood-cell	ENSG00000035681: 3	TRUE	FALSE	NA	NA	Exclusively blood-cell
ENSG00000153094	26340266	2	Exclusively blood-cell	ENSG00000035681: 3	TRUE	FALSE	NA	NA	Exclusively blood-cell
ENSG00000138942	26340266	1	Exclusively blood-cell	ENSG00000035681: 3	TRUE	FALSE	NA	NA	Exclusively blood-cell
ENSG00000123191	26340266	1	Exclusively blood-cell	ENSG00000035681: 3	TRUE	FALSE	NA	NA	Exclusively blood-cell
ENSG00000104043	26340266	1	Exclusively blood-cell	ENSG00000035681: 3	TRUE	FALSE	NA	NA	Exclusively blood-cell
ENSG00000257017	26340266	1	Exclusively blood-cell	ENSG00000035681: 3	TRUE	FALSE	NA	NA	Exclusively blood-cell
ENSG00000124107	26340266	1	Exclusively blood-cell	ENSG00000035681: 3	TRUE	FALSE	NA	NA	Exclusively blood-cell
ENSG00000169439	26340266	1	Exclusively blood-cell	ENSG00000035681: 3	TRUE	FALSE	NA	NA	Exclusively blood-cell
ENSG00000107290	26340266	1	Exclusively blood-cell	ENSG00000035681: 3	TRUE	FALSE	NA	NA	Exclusively blood-cell
ENSG00000197629	26340266	1	Exclusively blood-cell	ENSG00000035681: 3	TRUE	FALSE	NA	NA	Exclusively blood-cell
ENSG00000175137	26340266	1	Exclusively blood-cell	ENSG00000035681: 3	TRUE	FALSE	NA	NA	Exclusively blood-cell
ENSG00000189077	26340266	1	Exclusively blood-cell	ENSG00000035681: 3	TRUE	FALSE	NA	NA	Exclusively blood-cell
ENSG00000230910	26340266	2	Exclusively blood-cell	ENSG00000035681: 3	TRUE	FALSE	NA	NA	Exclusively blood-cell
ENSG00000075303	26340266	1	Exclusively blood-cell	ENSG00000035681: 3	TRUE	FALSE	NA	NA	Exclusively blood-cell
ENSG00000129295	26340266	1	Exclusively blood-cell	ENSG00000035681: 3	TRUE	FALSE	NA	NA	Exclusively blood-cell
ENSG00000160712	26340266	1	Exclusively blood-cell	ENSG00000035681: 3	TRUE	FALSE	NA	NA	Exclusively blood-cell
ENSG00000149532	26340266	1	Exclusively blood-cell	ENSG00000035681: 3	TRUE	FALSE	NA	NA	Exclusively blood-cell
ENSG00000160588	26340266	1	Exclusively blood-cell	ENSG00000035681: 3	TRUE	FALSE	NA	NA	Exclusively blood-cell
ENSG00000176597	26340266	1	Exclusively blood-cell	ENSG00000035681: 3	TRUE	FALSE	NA	NA	Exclusively blood-cell
ENSG00000106799	26340266	1	Exclusively blood-cell	ENSG00000035681: 3	TRUE	FALSE	NA	NA	Exclusively blood-cell
ENSG00000138835	26340266	1	Exclusively blood-cell	ENSG00000035681: 3	TRUE	FALSE	NA	NA	Exclusively blood-cell
ENSG00000116044	26340266	1	Exclusively blood-cell	ENSG00000035681: 3	TRUE	FALSE	NA	NA	Exclusively blood-cell
ENSG00000213903	26340266	1	Exclusively blood-cell	ENSG00000035681: 3	TRUE	FALSE	NA	NA	Exclusively blood-cell
ENSG00000155256	26340266	1	Exclusively blood-cell	ENSG00000035681: 3	TRUE	FALSE	NA	NA	Exclusively blood-cell
ENSG00000102554	26340266	1	Exclusively blood-cell	ENSG00000035681: 3	TRUE	FALSE	NA	NA	Exclusively blood-cell
ENSG00000139832	26340266	1	Exclusively blood-cell	ENSG00000035681: 3	TRUE	FALSE	NA	NA	Exclusively blood-cell
ENSG00000103275	26340266	1	Exclusively blood-cell	ENSG00000035681: 3	TRUE	FALSE	NA	NA	Exclusively blood-cell
ENSG00000217555	26340266	1	Exclusively blood-cell	ENSG00000035681: 3	TRUE	FALSE	NA	NA	Exclusively blood-cell
ENSG00000089505	26340266	1	Exclusively blood-cell	ENSG00000035681: 3	TRUE	FALSE	NA	NA	Exclusively blood-cell
ENSG00000091592	26340266	1	Exclusively blood-cell	ENSG00000035681: 3	TRUE	FALSE	NA	NA	Exclusively blood-cell
ENSG00000154957	26340266	1	Exclusively blood-cell	ENSG00000035681: 3	TRUE	FALSE	NA	NA	Exclusively blood-cell
ENSG00000235192	26340266	1	Exclusively blood-cell	ENSG00000035681: 3	TRUE	FALSE	NA	NA	Exclusively blood-cell
ENSG00000022277	26340266	1	Exclusively blood-cell	ENSG00000035681: 3	TRUE	FALSE	NA	NA	Exclusively blood-cell
ENSG00000213722	26340266	1	Exclusively blood-cell	ENSG00000035681: 3	TRUE	FALSE	NA	NA	Exclusively blood-cell
ENSG00000160999	26340266	1	Exclusively blood-cell	ENSG00000035681: 3	TRUE	FALSE	NA	NA	Exclusively blood-cell
ENSG00000070610	26340266	1	Exclusively blood-cell	ENSG00000035681: 3	TRUE	FALSE	NA	NA	Exclusively blood-cell
ENSG00000157303	26340266	1	Exclusively blood-cell	ENSG00000035681: 3	TRUE	FALSE	NA	NA	Exclusively blood-cell
ENSG00000171051	26340266	1	Exclusively blood-cell	ENSG00000035681: 3	TRUE	FALSE	NA	NA	Exclusively blood-cell
ENSG00000077984	26340266	1	Exclusively blood-cell	ENSG00000035681: 3	TRUE	FALSE	NA	NA	Exclusively blood-cell
ENSG00000173930	26340266	1	Exclusively blood-cell	ENSG00000035681: 3	TRUE	FALSE	NA	NA	Exclusively blood-cell
ENSG00000154856	26340266	3	Exclusively blood-cell	ENSG00000035681: 3	TRUE	FALSE	NA	NA	Exclusively blood-cell
ENSG00000155629	27755329	1	Not GWAS colocalising	NA	FALSE	FALSE	NA	NA	Not GWAS colocalising
ENSG00000153162	25339927	1	Exclusively blood-cell	NA	FALSE	FALSE	NA	NA	Exclusively blood-cell
ENSG00000119280	25339927	1	Exclusively blood-cell	NA	FALSE	FALSE	NA	NA	Exclusively blood-cell
ENSG00000261253	25339927	1	Exclusively blood-cell	NA	FALSE	FALSE	NA	NA	Exclusively blood-cell
ENSG00000182512	27741848	1	Not GWAS colocalising	NA	FALSE	FALSE	NA	NA	Not GWAS colocalising
ENSG00000204304	27755075	1	Exclusively blood-cell	ENSG00000253307: 1, ENSG00000261655: 3	FALSE	FALSE	NA	NA	Exclusively blood-cell
ENSG00000104904	27755075	1	Exclusively blood-cell	ENSG00000253307: 1, ENSG00000261655: 3	FALSE	FALSE	NA	NA	Exclusively blood-cell
ENSG00000115828	27755075	1	Exclusively blood-cell	ENSG00000253307: 1, ENSG00000261655: 3	FALSE	FALSE	NA	NA	Exclusively blood-cell
ENSG00000182487	27755075	1	Exclusively blood-cell	ENSG00000253307: 1, ENSG00000261655: 3	FALSE	FALSE	NA	NA	Exclusively blood-cell
ENSG00000160785	27755075	1	Exclusively blood-cell	ENSG00000253307: 1, ENSG00000261655: 3	FALSE	FALSE	NA	NA	Exclusively blood-cell
ENSG00000133318	27755075	1	Exclusively blood-cell	ENSG00000253307: 1, ENSG00000261655: 3	FALSE	FALSE	NA	NA	Exclusively blood-cell
ENSG00000137312	27755075	1	Exclusively blood-cell	ENSG00000253307: 1, ENSG00000261655: 3	FALSE	FALSE	NA	NA	Exclusively blood-cell
ENSG00000174130	27444331	2	Exclusively blood-cell	NA	FALSE	FALSE	NA	NA	Exclusively blood-cell
ENSG00000131584	26679812	1	Exclusively non-blood-cell	ENSG00000205189: 1	TRUE	TRUE	CD4_T;ENSG00000205189	TRUE	Some blood-cell
ENSG00000136573	39228648	1	Not GWAS colocalising	NA	TRUE	TRUE	CD4_T;ENSG00000041515, CD4_T;ENSG00000102524	NA	Not GWAS colocalising
ENSG00000136068	50752893	1	Some blood-cell	NA	FALSE	FALSE	NA	NA	Some blood-cell
ENSG00000167323	26340030	1	Not GWAS colocalising	NA	TRUE	FALSE	NA	NA	Not GWAS colocalising
ENSG00000102580	27445843	2	Exclusively blood-cell	NA	FALSE	FALSE	NA	NA	Exclusively blood-cell
ENSG00000160703	27445843	2	Exclusively blood-cell	NA	FALSE	FALSE	NA	NA	Exclusively blood-cell
ENSG00000175274	27445843	2	Exclusively blood-cell	NA	FALSE	FALSE	NA	NA	Exclusively blood-cell
ENSG00000125810	27445843	2	Exclusively blood-cell	NA	FALSE	FALSE	NA	NA	Exclusively blood-cell
ENSG00000133318	27445843	2	Exclusively blood-cell	NA	FALSE	FALSE	NA	NA	Exclusively blood-cell
ENSG00000157551	27445843	2	Exclusively blood-cell	NA	FALSE	FALSE	NA	NA	Exclusively blood-cell
ENSG00000102010	27445843	2	Exclusively blood-cell	NA	FALSE	FALSE	NA	NA	Exclusively blood-cell
ENSG00000132334	25700464	1	Exclusively blood-cell	ENSG00000147459: 7	FALSE	FALSE	NA	NA	Exclusively blood-cell
ENSG00000103056	25700464	1	Exclusively blood-cell	ENSG00000147459: 7, ENSG00000167034: 1	FALSE	FALSE	NA	NA	Exclusively blood-cell
ENSG00000185669	25698122	1	Exclusively blood-cell	NA	TRUE	FALSE	NA	NA	Exclusively blood-cell
ENSG00000145491	18520231	1	Not GWAS colocalising	ENSG00000135083: 1	FALSE	FALSE	NA	NA	Not GWAS colocalising
ENSG00000160789	27278381	1	Some blood-cell	ENSG00000104447: 3	TRUE	FALSE	NA	NA	Some blood-cell
ENSG00000115828	27444651	3	Exclusively blood-cell	NA	FALSE	FALSE	NA	NA	Exclusively blood-cell
ENSG00000132155	27444651	2	Exclusively blood-cell	NA	FALSE	FALSE	NA	NA	Exclusively blood-cell
ENSG00000116337	27445519	2	Exclusively blood-cell	NA	FALSE	FALSE	NA	NA	Exclusively blood-cell
ENSG00000129351	3732913	3	Not GWAS colocalising	ENSG00000143742: 4	TRUE	FALSE	NA	NA	Not GWAS colocalising
ENSG00000140548	26945651	1	Not GWAS colocalising	NA	FALSE	FALSE	NA	NA	Not GWAS colocalising
ENSG00000100225	44270806	1	Not GWAS colocalising	ENSG00000070366: 1	TRUE	TRUE	CD4_T;ENSG00000108963, CD4_T;ENSG00000108963, CD4_T;ENSG00000167720, NK;ENSG00000167720	FALSE	Exclusively non-blood-cell
ENSG00000179241	27278385	1	Some blood-cell	ENSG00000104447: 3	TRUE	FALSE	NA	NA	Some blood-cell
ENSG00000227825	27278385	1	Some blood-cell	ENSG00000104447: 3	TRUE	FALSE	NA	NA	Some blood-cell
ENSG00000198736	27755297	1	Exclusively blood-cell	ENSG00000253307: 1, ENSG00000261655: 3	FALSE	FALSE	NA	NA	Exclusively blood-cell
ENSG00000205903	27755297	1	Exclusively blood-cell	ENSG00000253307: 1, ENSG00000261655: 3	FALSE	FALSE	NA	NA	Exclusively blood-cell
ENSG00000134152	27755297	1	Exclusively blood-cell	ENSG00000253307: 1, ENSG00000261655: 3	FALSE	FALSE	NA	NA	Exclusively blood-cell
ENSG00000181220	27755297	1	Exclusively blood-cell	ENSG00000253307: 1, ENSG00000261655: 3	FALSE	FALSE	NA	NA	Exclusively blood-cell
ENSG00000148358	27755297	1	Exclusively blood-cell	ENSG00000253307: 1, ENSG00000261655: 3	FALSE	FALSE	NA	NA	Exclusively blood-cell
ENSG00000141404	48164248	1	Not GWAS colocalising	NA	FALSE	FALSE	NA	NA	Not GWAS colocalising
ENSG00000154736	27530459	1	Exclusively blood-cell	NA	TRUE	FALSE	NA	NA	Exclusively blood-cell
ENSG00000133661	27530459	1	Exclusively blood-cell	NA	TRUE	FALSE	NA	NA	Exclusively blood-cell
ENSG00000187210	27530459	1	Exclusively blood-cell	NA	TRUE	FALSE	NA	NA	Exclusively blood-cell
ENSG00000155380	27530459	1	Exclusively blood-cell	NA	TRUE	FALSE	NA	NA	Exclusively blood-cell
ENSG00000112799	27530223	1	Exclusively blood-cell	NA	TRUE	FALSE	NA	NA	Exclusively blood-cell
ENSG00000150540	27530223	1	Exclusively blood-cell	NA	TRUE	FALSE	NA	NA	Exclusively blood-cell
ENSG00000131981	27801559	1	Not GWAS colocalising	ENSG00000204839: 4	FALSE	FALSE	NA	NA	Not GWAS colocalising
ENSG00000134590	27631577	1	Not GWAS colocalising	NA	TRUE	FALSE	NA	NA	Not GWAS colocalising
ENSG00000118900	27444939	2	Exclusively blood-cell	NA	FALSE	FALSE	NA	NA	Exclusively blood-cell
ENSG00000230910	26343645	1	Not GWAS colocalising	ENSG00000171316: 3, ENSG00000254802: 1	FALSE	FALSE	NA	NA	Not GWAS colocalising
ENSG00000214193	27755258	1	Not GWAS colocalising	NA	FALSE	FALSE	NA	NA	Not GWAS colocalising
ENSG00000134571	2494483	1	Not GWAS colocalising	NA	TRUE	TRUE	CD4_T;ENSG00000160710	NA	Some blood-cell
ENSG00000198805	28035803	1	Not GWAS colocalising	NA	FALSE	FALSE	NA	NA	Not GWAS colocalising
ENSG00000137462	44560925	1	Not GWAS colocalising	NA	TRUE	TRUE	CD4_T;ENSG00000166582, CD4_T;ENSG00000011295, CD4_T;ENSG00000214941, CD4_T;ENSG00000170425, CD8_T;ENSG00000166582, CD8_T;ENSG00000011295, CD8_T;ENSG00000214941, NK;ENSG00000166582, NK;ENSG00000214941, NK;ENSG00000011295, B;ENSG00000166582, B;ENSG00000141027, Mono;ENSG00000214941, Mono;ENSG00000141027, DC;ENSG00000166582	NA	Some blood-cell
ENSG00000125744	44560925	1	Not GWAS colocalising	ENSG00000141027: 1	TRUE	TRUE	CD4_T;ENSG00000166582, CD4_T;ENSG00000011295, CD4_T;ENSG00000214941, CD4_T;ENSG00000170425, CD8_T;ENSG00000166582, CD8_T;ENSG00000011295, CD8_T;ENSG00000214941, NK;ENSG00000166582, NK;ENSG00000214941, NK;ENSG00000011295, B;ENSG00000166582, B;ENSG00000141027, Mono;ENSG00000214941, Mono;ENSG00000141027, DC;ENSG00000166582	TRUE	Some blood-cell
ENSG00000107738	44560925	1	Not GWAS colocalising	NA	TRUE	TRUE	CD4_T;ENSG00000166582, CD4_T;ENSG00000011295, CD4_T;ENSG00000214941, CD4_T;ENSG00000170425, CD8_T;ENSG00000166582, CD8_T;ENSG00000011295, CD8_T;ENSG00000214941, NK;ENSG00000166582, NK;ENSG00000214941, NK;ENSG00000011295, B;ENSG00000166582, B;ENSG00000141027, Mono;ENSG00000214941, Mono;ENSG00000141027, DC;ENSG00000166582	NA	Some blood-cell
ENSG00000170345	44560925	1	Not GWAS colocalising	ENSG00000141027: 1	TRUE	TRUE	CD4_T;ENSG00000166582, CD4_T;ENSG00000011295, CD4_T;ENSG00000214941, CD4_T;ENSG00000170425, CD8_T;ENSG00000166582, CD8_T;ENSG00000011295, CD8_T;ENSG00000214941, NK;ENSG00000166582, NK;ENSG00000214941, NK;ENSG00000011295, B;ENSG00000166582, B;ENSG00000141027, Mono;ENSG00000214941, Mono;ENSG00000141027, DC;ENSG00000166582	TRUE	Some blood-cell
ENSG00000014257	44560925	1	Not GWAS colocalising	ENSG00000141027: 1	TRUE	TRUE	CD4_T;ENSG00000166582, CD4_T;ENSG00000011295, CD4_T;ENSG00000214941, CD4_T;ENSG00000170425, CD8_T;ENSG00000166582, CD8_T;ENSG00000011295, CD8_T;ENSG00000214941, NK;ENSG00000166582, NK;ENSG00000214941, NK;ENSG00000011295, B;ENSG00000166582, B;ENSG00000141027, Mono;ENSG00000214941, Mono;ENSG00000141027, DC;ENSG00000166582	TRUE	Some blood-cell
ENSG00000159128	44560925	1	Not GWAS colocalising	ENSG00000141027: 1	TRUE	TRUE	CD4_T;ENSG00000166582, CD4_T;ENSG00000011295, CD4_T;ENSG00000214941, CD4_T;ENSG00000170425, CD8_T;ENSG00000166582, CD8_T;ENSG00000011295, CD8_T;ENSG00000214941, NK;ENSG00000166582, NK;ENSG00000214941, NK;ENSG00000011295, B;ENSG00000166582, B;ENSG00000141027, Mono;ENSG00000214941, Mono;ENSG00000141027, DC;ENSG00000166582	TRUE	Some blood-cell
ENSG00000185909	44560925	1	Not GWAS colocalising	ENSG00000141027: 1, ENSG00000170425: 5	TRUE	TRUE	CD4_T;ENSG00000166582, CD4_T;ENSG00000011295, CD4_T;ENSG00000214941, CD4_T;ENSG00000170425, CD8_T;ENSG00000166582, CD8_T;ENSG00000011295, CD8_T;ENSG00000214941, NK;ENSG00000166582, NK;ENSG00000214941, NK;ENSG00000011295, B;ENSG00000166582, B;ENSG00000141027, Mono;ENSG00000214941, Mono;ENSG00000141027, DC;ENSG00000166582	TRUE	Some blood-cell
ENSG00000116991	44560925	1	Not GWAS colocalising	ENSG00000141027: 1	TRUE	TRUE	CD4_T;ENSG00000166582, CD4_T;ENSG00000011295, CD4_T;ENSG00000214941, CD4_T;ENSG00000170425, CD8_T;ENSG00000166582, CD8_T;ENSG00000011295, CD8_T;ENSG00000214941, NK;ENSG00000166582, NK;ENSG00000214941, NK;ENSG00000011295, B;ENSG00000166582, B;ENSG00000141027, Mono;ENSG00000214941, Mono;ENSG00000141027, DC;ENSG00000166582	TRUE	Some blood-cell
ENSG00000161021	44560925	1	Not GWAS colocalising	ENSG00000141027: 1, ENSG00000170425: 5	TRUE	TRUE	CD4_T;ENSG00000166582, CD4_T;ENSG00000011295, CD4_T;ENSG00000214941, CD4_T;ENSG00000170425, CD8_T;ENSG00000166582, CD8_T;ENSG00000011295, CD8_T;ENSG00000214941, NK;ENSG00000166582, NK;ENSG00000214941, NK;ENSG00000011295, B;ENSG00000166582, B;ENSG00000141027, Mono;ENSG00000214941, Mono;ENSG00000141027, DC;ENSG00000166582	TRUE	Some blood-cell
ENSG00000105339	44560925	1	Not GWAS colocalising	NA	TRUE	TRUE	CD4_T;ENSG00000166582, CD4_T;ENSG00000011295, CD4_T;ENSG00000214941, CD4_T;ENSG00000170425, CD8_T;ENSG00000166582, CD8_T;ENSG00000011295, CD8_T;ENSG00000214941, NK;ENSG00000166582, NK;ENSG00000214941, NK;ENSG00000011295, B;ENSG00000166582, B;ENSG00000141027, Mono;ENSG00000214941, Mono;ENSG00000141027, DC;ENSG00000166582	NA	Some blood-cell
ENSG00000077684	44560925	1	Not GWAS colocalising	ENSG00000141027: 1, ENSG00000170425: 5	TRUE	TRUE	CD4_T;ENSG00000166582, CD4_T;ENSG00000011295, CD4_T;ENSG00000214941, CD4_T;ENSG00000170425, CD8_T;ENSG00000166582, CD8_T;ENSG00000011295, CD8_T;ENSG00000214941, NK;ENSG00000166582, NK;ENSG00000214941, NK;ENSG00000011295, B;ENSG00000166582, B;ENSG00000141027, Mono;ENSG00000214941, Mono;ENSG00000141027, DC;ENSG00000166582	TRUE	Some blood-cell
ENSG00000168062	44560925	1	Not GWAS colocalising	ENSG00000141027: 1	TRUE	TRUE	CD4_T;ENSG00000166582, CD4_T;ENSG00000011295, CD4_T;ENSG00000214941, CD4_T;ENSG00000170425, CD8_T;ENSG00000166582, CD8_T;ENSG00000011295, CD8_T;ENSG00000214941, NK;ENSG00000166582, NK;ENSG00000214941, NK;ENSG00000011295, B;ENSG00000166582, B;ENSG00000141027, Mono;ENSG00000214941, Mono;ENSG00000141027, DC;ENSG00000166582	TRUE	Some blood-cell
ENSG00000175711	44560925	1	Not GWAS colocalising	ENSG00000141027: 1, ENSG00000170425: 5	TRUE	TRUE	CD4_T;ENSG00000166582, CD4_T;ENSG00000011295, CD4_T;ENSG00000214941, CD4_T;ENSG00000170425, CD8_T;ENSG00000166582, CD8_T;ENSG00000011295, CD8_T;ENSG00000214941, NK;ENSG00000166582, NK;ENSG00000214941, NK;ENSG00000011295, B;ENSG00000166582, B;ENSG00000141027, Mono;ENSG00000214941, Mono;ENSG00000141027, DC;ENSG00000166582	TRUE	Some blood-cell
ENSG00000086288	44560925	1	Not GWAS colocalising	ENSG00000141027: 1, ENSG00000170425: 5	TRUE	TRUE	CD4_T;ENSG00000166582, CD4_T;ENSG00000011295, CD4_T;ENSG00000214941, CD4_T;ENSG00000170425, CD8_T;ENSG00000166582, CD8_T;ENSG00000011295, CD8_T;ENSG00000214941, NK;ENSG00000166582, NK;ENSG00000214941, NK;ENSG00000011295, B;ENSG00000166582, B;ENSG00000141027, Mono;ENSG00000214941, Mono;ENSG00000141027, DC;ENSG00000166582	TRUE	Some blood-cell
ENSG00000116133	29486824	2	Exclusively blood-cell	NA	FALSE	FALSE	NA	NA	Exclusively blood-cell
ENSG00000149485	29486824	3	Exclusively blood-cell	NA	FALSE	FALSE	NA	NA	Exclusively blood-cell
ENSG00000104549	29486824	1	Exclusively blood-cell	NA	FALSE	FALSE	NA	NA	Exclusively blood-cell
ENSG00000172927	30018527	1	Some blood-cell	ENSG00000169925: 2, ENSG00000196363: 1, ENSG00000235106: 6	FALSE	FALSE	NA	NA	Some blood-cell
ENSG00000187608	28558613	1	Not GWAS colocalising	NA	FALSE	FALSE	NA	NA	Not GWAS colocalising
ENSG00000100483	29707669	1	Not GWAS colocalising	NA	TRUE	FALSE	NA	NA	Not GWAS colocalising
ENSG00000093144	29873677	1	Not GWAS colocalising	NA	FALSE	FALSE	NA	NA	Not GWAS colocalising
ENSG00000166888	29873677	1	Not GWAS colocalising	NA	FALSE	FALSE	NA	NA	Not GWAS colocalising
ENSG00000119922	28558406	1	Not GWAS colocalising	NA	FALSE	FALSE	NA	NA	Not GWAS colocalising
ENSG00000183960	28640874	2	Exclusively non-blood-cell	ENSG00000147905: 1	TRUE	TRUE	CD4_T;ENSG00000147905, CD8_T;ENSG00000147905, B;ENSG00000147905	TRUE	Exclusively non-blood-cell
ENSG00000196549	30041187	1	Exclusively blood-cell	ENSG00000085265: 2, ENSG00000130558: 2	FALSE	FALSE	NA	NA	Exclusively blood-cell
ENSG00000167434	30041187	1	Exclusively blood-cell	ENSG00000085265: 2, ENSG00000130558: 2	FALSE	FALSE	NA	NA	Exclusively blood-cell
ENSG00000011600	30041187	1	Exclusively blood-cell	ENSG00000085265: 2, ENSG00000130558: 2	TRUE	FALSE	NA	NA	Exclusively blood-cell
ENSG00000130227	29929015	1	Not GWAS colocalising	ENSG00000136819: 1, ENSG00000136827: 4, ENSG00000136827: 8	TRUE	TRUE	CD4_T;ENSG00000136819, CD8_T;ENSG00000136819, NK;ENSG00000136819, B;ENSG00000136819, Mono;ENSG00000136816	TRUE	Not GWAS colocalising
ENSG00000198796	29670206	1	Not GWAS colocalising	NA	FALSE	FALSE	NA	NA	Not GWAS colocalising
ENSG00000120833	29670206	1	Not GWAS colocalising	NA	FALSE	FALSE	NA	NA	Not GWAS colocalising
ENSG00000118518	29873908	1	Not GWAS colocalising	NA	FALSE	FALSE	NA	NA	Not GWAS colocalising
ENSG00000169991	29830118	1	Not GWAS colocalising	NA	TRUE	TRUE	Mono;ENSG00000119408	NA	Not GWAS colocalising
ENSG00000187608	30078804	1	Some blood-cell	ENSG00000169692: 2	FALSE	FALSE	NA	NA	Some blood-cell
ENSG00000141664	30078804	1	Some blood-cell	ENSG00000169692: 2	FALSE	FALSE	NA	NA	Some blood-cell
ENSG00000152778	30078804	1	Some blood-cell	ENSG00000169692: 2	FALSE	FALSE	NA	NA	Some blood-cell
ENSG00000108771	30078804	1	Some blood-cell	ENSG00000148384: 4, ENSG00000148396: 7, ENSG00000169692: 2	FALSE	FALSE	NA	NA	Some blood-cell
ENSG00000173821	30078804	1	Some blood-cell	ENSG00000148384: 4, ENSG00000169692: 2, ENSG00000237886: 8	TRUE	TRUE	CD4_T;ENSG00000130653, CD4_T;ENSG00000213221, CD4_T;ENSG00000213221, CD4_T;ENSG00000213221, CD4_T;ENSG00000213221, CD4_T;ENSG00000148396, CD4_T;ENSG00000182154, CD4_T;ENSG00000182154, CD8_T;ENSG00000213221, CD8_T;ENSG00000213221, CD8_T;ENSG00000213221, CD8_T;ENSG00000130653, CD8_T;ENSG00000182154, CD8_T;ENSG00000148399, NK;ENSG00000182154, NK;ENSG00000213221, NK;ENSG00000213221, NK;ENSG00000213221, B;ENSG00000213221, Mono;ENSG00000187796, Mono;ENSG00000213221, Mono;ENSG00000213221, Mono;ENSG00000213221	TRUE	Some blood-cell
ENSG00000179044	30078804	1	Some blood-cell	ENSG00000169692: 2	FALSE	FALSE	NA	NA	Some blood-cell
ENSG00000118418	23750193	1	Not GWAS colocalising	ENSG00000135164: 1, ENSG00000224046: 1	FALSE	FALSE	NA	NA	Not GWAS colocalising
ENSG00000160877	22944572	1	Not GWAS colocalising	NA	FALSE	FALSE	NA	NA	Not GWAS colocalising
ENSG00000105374	16358654	1	Not GWAS colocalising	NA	TRUE	FALSE	NA	NA	Not GWAS colocalising
ENSG00000126602	40352224	1	Not GWAS colocalising	NA	FALSE	FALSE	NA	NA	Not GWAS colocalising
ENSG00000047597	21384678	1	Some blood-cell	ENSG00000112306: 3, ENSG00000118513: 1	FALSE	FALSE	NA	NA	Exclusively blood-cell
ENSG00000167815	21384678	1	Some blood-cell	ENSG00000112306: 3, ENSG00000118513: 1	TRUE	TRUE	CD4_T;ENSG00000112339	FALSE	Some blood-cell
ENSG00000158856	21384678	1	Some blood-cell	ENSG00000112306: 3, ENSG00000118513: 1	TRUE	TRUE	CD4_T;ENSG00000112339	FALSE	Some blood-cell
ENSG00000102145	21384678	1	Some blood-cell	ENSG00000112306: 3, ENSG00000118513: 1	TRUE	TRUE	CD4_T;ENSG00000112339	FALSE	Some blood-cell
ENSG00000146007	21384678	1	Some blood-cell	ENSG00000112306: 3, ENSG00000118513: 1	TRUE	TRUE	CD4_T;ENSG00000112339	FALSE	Some blood-cell
ENSG00000133193	21384678	1	Some blood-cell	ENSG00000112306: 3, ENSG00000118513: 1	TRUE	TRUE	CD4_T;ENSG00000112339	FALSE	Some blood-cell
ENSG00000148288	21384678	1	Some blood-cell	ENSG00000112306: 3, ENSG00000118513: 1	TRUE	TRUE	CD4_T;ENSG00000112339	FALSE	Some blood-cell
ENSG00000162873	21384678	1	Some blood-cell	ENSG00000112306: 3, ENSG00000118513: 1	TRUE	TRUE	CD4_T;ENSG00000112339	FALSE	Some blood-cell
ENSG00000107521	21384678	1	Some blood-cell	ENSG00000112306: 3, ENSG00000118513: 1	TRUE	TRUE	CD4_T;ENSG00000112339	FALSE	Some blood-cell
ENSG00000069345	21384678	1	Some blood-cell	ENSG00000112306: 3, ENSG00000118513: 1	TRUE	TRUE	CD4_T;ENSG00000112339	FALSE	Some blood-cell
ENSG00000124302	21384678	1	Some blood-cell	ENSG00000112306: 3, ENSG00000118513: 1	TRUE	TRUE	CD4_T;ENSG00000112339	FALSE	Some blood-cell
ENSG00000112335	21384678	1	Some blood-cell	ENSG00000112306: 3, ENSG00000118513: 1	TRUE	TRUE	CD4_T;ENSG00000112339	FALSE	Some blood-cell
ENSG00000104765	21384678	1	Some blood-cell	ENSG00000112306: 3, ENSG00000118513: 1	TRUE	TRUE	CD4_T;ENSG00000112339	FALSE	Some blood-cell
ENSG00000147036	21384678	1	Some blood-cell	ENSG00000112306: 3, ENSG00000118513: 1	TRUE	TRUE	CD4_T;ENSG00000112339	FALSE	Some blood-cell
ENSG00000130821	21384678	1	Some blood-cell	ENSG00000112306: 3, ENSG00000118513: 1	TRUE	TRUE	CD4_T;ENSG00000112339	FALSE	Some blood-cell
ENSG00000185245	10777435	1	Exclusively blood-cell	ENSG00000065485: 1, ENSG00000121542: 4	TRUE	FALSE	NA	NA	Exclusively blood-cell
ENSG00000149418	29366875	1	Not GWAS colocalising	NA	FALSE	FALSE	NA	NA	Not GWAS colocalising
ENSG00000268516	29549901	1	Not GWAS colocalising	NA	FALSE	FALSE	NA	NA	Not GWAS colocalising
ENSG00000072609	10408441	1	Some blood-cell	ENSG00000081148: 1, ENSG00000138468: 1	TRUE	TRUE	CD4_T;ENSG00000144815, CD4_T;ENSG00000138468, CD8_T;ENSG00000144815, CD8_T;ENSG00000138468, NK;ENSG00000144815, B;ENSG00000144815, Mono;ENSG00000144815	TRUE	Some blood-cell
ENSG00000157985	9422758	1	Exclusively blood-cell	NA	FALSE	FALSE	NA	NA	Exclusively blood-cell
ENSG00000219200	39683766	1	Not GWAS colocalising	NA	TRUE	TRUE	NK;ENSG00000092020, Mono;ENSG00000092020, Mono;ENSG00000100902, Mono;ENSG00000151327	NA	Exclusively blood-cell
ENSG00000137474	44098344	1	Some blood-cell	ENSG00000140968: 4	FALSE	FALSE	NA	NA	Some blood-cell
ENSG00000108639	44098344	1	Some blood-cell	ENSG00000140968: 4	FALSE	FALSE	NA	NA	Some blood-cell
ENSG00000106991	44098344	2	Some blood-cell	ENSG00000140968: 4	FALSE	FALSE	NA	NA	Some blood-cell
ENSG00000163624	44098344	1	Some blood-cell	ENSG00000140968: 4	FALSE	FALSE	NA	NA	Some blood-cell
ENSG00000228327	42533441	2	Not GWAS colocalising	ENSG00000226942: 7, ENSG00000226942: 4	FALSE	FALSE	NA	NA	Not GWAS colocalising
ENSG00000198888	43166662	1	Exclusively non-blood-cell	ENSG00000176953: 3, ENSG00000188322: 2, ENSG00000197165: 1	TRUE	TRUE	CD4_T;ENSG00000178952, CD4_T;ENSG00000178952, CD4_T;ENSG00000178952, CD4_T;ENSG00000178952, CD4_T;ENSG00000176476, CD4_T;ENSG00000176476, CD4_T;ENSG00000169682, CD4_T;ENSG00000169592, CD4_T;ENSG00000188603, CD4_T;ENSG00000169189, CD4_T;ENSG00000102882, CD4_T;ENSG00000176953, CD4_T;ENSG00000149922, CD4_T;ENSG00000149929, CD4_T;ENSG00000177548, CD4_T;ENSG00000197165, CD8_T;ENSG00000178952, CD8_T;ENSG00000169592, CD8_T;ENSG00000176476, CD8_T;ENSG00000188603, CD8_T;ENSG00000169682, NK;ENSG00000178952, NK;ENSG00000213658, NK;ENSG00000102882, NK;ENSG00000196296, NK;ENSG00000169682, NK;ENSG00000176476, NK;ENSG00000177548, NK;ENSG00000090238, NK;ENSG00000149923, B;ENSG00000178952, B;ENSG00000169592, B;ENSG00000176476, B;ENSG00000090238, Mono;ENSG00000178952, Mono;ENSG00000077238, Mono;ENSG00000196502, Mono;ENSG00000196502, Mono;ENSG00000102882, Mono;ENSG00000176476, Mono;ENSG00000197165, DC;ENSG00000178952	TRUE	Some blood-cell
ENSG00000198763	43166662	1	Exclusively non-blood-cell	ENSG00000168488: 4, ENSG00000176953: 3, ENSG00000177548: 1, ENSG00000188322: 2, ENSG00000197165: 7, ENSG00000197165: 1	TRUE	TRUE	CD4_T;ENSG00000178952, CD4_T;ENSG00000178952, CD4_T;ENSG00000178952, CD4_T;ENSG00000178952, CD4_T;ENSG00000176476, CD4_T;ENSG00000176476, CD4_T;ENSG00000169682, CD4_T;ENSG00000169592, CD4_T;ENSG00000188603, CD4_T;ENSG00000169189, CD4_T;ENSG00000102882, CD4_T;ENSG00000176953, CD4_T;ENSG00000149922, CD4_T;ENSG00000149929, CD4_T;ENSG00000177548, CD4_T;ENSG00000197165, CD8_T;ENSG00000178952, CD8_T;ENSG00000169592, CD8_T;ENSG00000176476, CD8_T;ENSG00000188603, CD8_T;ENSG00000169682, NK;ENSG00000178952, NK;ENSG00000213658, NK;ENSG00000102882, NK;ENSG00000196296, NK;ENSG00000169682, NK;ENSG00000176476, NK;ENSG00000177548, NK;ENSG00000090238, NK;ENSG00000149923, B;ENSG00000178952, B;ENSG00000169592, B;ENSG00000176476, B;ENSG00000090238, Mono;ENSG00000178952, Mono;ENSG00000077238, Mono;ENSG00000196502, Mono;ENSG00000196502, Mono;ENSG00000102882, Mono;ENSG00000176476, Mono;ENSG00000197165, DC;ENSG00000178952	TRUE	Some blood-cell
ENSG00000126467	43668085	1	Not GWAS colocalising	ENSG00000102898: 1, ENSG00000102977: 1, ENSG00000102981: 1	FALSE	FALSE	NA	NA	Not GWAS colocalising
ENSG00000108239	43668085	1	Not GWAS colocalising	ENSG00000102977: 1	FALSE	FALSE	NA	NA	Not GWAS colocalising
ENSG00000197081	43161813	1	Exclusively blood-cell	NA	TRUE	TRUE	CD4_T;ENSG00000169180	NA	Exclusively blood-cell
ENSG00000231770	1286276	1	Not GWAS colocalising	NA	FALSE	FALSE	NA	NA	Not GWAS colocalising
ENSG00000184785	46779686	1	Not GWAS colocalising	NA	FALSE	FALSE	NA	NA	Not GWAS colocalising
ENSG00000078804	36046659	1	Not GWAS colocalising	ENSG00000110934: 7	FALSE	FALSE	NA	NA	Not GWAS colocalising
ENSG00000140564	36046659	1	Not GWAS colocalising	NA	FALSE	FALSE	NA	NA	Not GWAS colocalising
ENSG00000167851	18889045	1	Not GWAS colocalising	ENSG00000161010: 10, ENSG00000161021: 6	TRUE	TRUE	CD4_T;ENSG00000113269, CD8_T;ENSG00000127022	TRUE	Exclusively blood-cell
ENSG00000185215	18889045	1	Not GWAS colocalising	ENSG00000161010: 10, ENSG00000161021: 6	TRUE	TRUE	CD4_T;ENSG00000113269, CD8_T;ENSG00000127022	TRUE	Exclusively blood-cell
ENSG00000180871	18889045	1	Not GWAS colocalising	ENSG00000161010: 10, ENSG00000161021: 6	TRUE	TRUE	CD4_T;ENSG00000113269, CD8_T;ENSG00000127022	TRUE	Exclusively blood-cell
ENSG00000197872	18889045	1	Not GWAS colocalising	ENSG00000161010: 10	TRUE	TRUE	CD4_T;ENSG00000113269, CD8_T;ENSG00000127022	TRUE	Exclusively blood-cell
ENSG00000268903	42533420	1	Exclusively blood-cell	ENSG00000226942: 1, ENSG00000234769: 1	FALSE	FALSE	NA	NA	Exclusively blood-cell
ENSG00000103174	13523944	1	Not GWAS colocalising	NA	FALSE	FALSE	NA	NA	Not GWAS colocalising
ENSG00000143167	48227824	3	Not GWAS colocalising	NA	TRUE	FALSE	NA	NA	Not GWAS colocalising
ENSG00000179921	19065671	1	Exclusively blood-cell	NA	TRUE	FALSE	NA	NA	Exclusively blood-cell
ENSG00000164823	35246299	1	Not GWAS colocalising	ENSG00000111642: 1	FALSE	FALSE	NA	NA	Not GWAS colocalising
ENSG00000120949	35246299	1	Not GWAS colocalising	ENSG00000010295: 6	FALSE	FALSE	NA	NA	Not GWAS colocalising
ENSG00000175857	35246299	1	Not GWAS colocalising	ENSG00000111642: 1, ENSG00000184574: 9	FALSE	FALSE	NA	NA	Not GWAS colocalising
ENSG00000165457	35246299	1	Not GWAS colocalising	ENSG00000010295: 6, ENSG00000111642: 1	FALSE	FALSE	NA	NA	Not GWAS colocalising
ENSG00000253729	35246299	1	Not GWAS colocalising	NA	FALSE	FALSE	NA	NA	Not GWAS colocalising
ENSG00000164124	45252008	1	Not GWAS colocalising	ENSG00000141378: 1	FALSE	FALSE	NA	NA	Not GWAS colocalising
ENSG00000226862	20705297	1	Not GWAS colocalising	NA	FALSE	FALSE	NA	NA	Not GWAS colocalising
ENSG00000168010	362352	1	Some blood-cell	ENSG00000159339: 10	TRUE	TRUE	CD4_T;ENSG00000159339, CD8_T;ENSG00000159339	TRUE	Some blood-cell
ENSG00000134755	362352	1	Some blood-cell	ENSG00000159339: 10	TRUE	TRUE	CD4_T;ENSG00000159339, CD8_T;ENSG00000159339	TRUE	Some blood-cell
ENSG00000196358	362352	1	Some blood-cell	ENSG00000159339: 10	TRUE	TRUE	CD4_T;ENSG00000159339, CD8_T;ENSG00000159339	TRUE	Some blood-cell
ENSG00000067182	13224227	1	Not GWAS colocalising	NA	FALSE	FALSE	NA	NA	Not GWAS colocalising
ENSG00000146535	19747225	1	Not GWAS colocalising	ENSG00000214736: 1	TRUE	TRUE	CD4_T;ENSG00000164663, CD4_T;ENSG00000124641	FALSE	Not GWAS colocalising
ENSG00000140932	23841807	1	Not GWAS colocalising	NA	FALSE	FALSE	NA	NA	Not GWAS colocalising
ENSG00000111802	23841807	1	Not GWAS colocalising	NA	FALSE	FALSE	NA	NA	Not GWAS colocalising
ENSG00000106070	23841807	1	Not GWAS colocalising	NA	FALSE	FALSE	NA	NA	Not GWAS colocalising
ENSG00000137642	23841807	1	Not GWAS colocalising	NA	FALSE	FALSE	NA	NA	Not GWAS colocalising
ENSG00000163513	23841807	1	Not GWAS colocalising	NA	FALSE	FALSE	NA	NA	Not GWAS colocalising
ENSG00000161944	23841807	1	Not GWAS colocalising	NA	FALSE	FALSE	NA	NA	Not GWAS colocalising
ENSG00000139178	23841807	1	Not GWAS colocalising	NA	FALSE	FALSE	NA	NA	Not GWAS colocalising
ENSG00000198682	23841807	1	Not GWAS colocalising	NA	FALSE	FALSE	NA	NA	Not GWAS colocalising
ENSG00000072952	23841807	1	Not GWAS colocalising	NA	FALSE	FALSE	NA	NA	Not GWAS colocalising
ENSG00000149781	23841807	1	Not GWAS colocalising	NA	FALSE	FALSE	NA	NA	Not GWAS colocalising
ENSG00000126432	23841807	1	Not GWAS colocalising	NA	FALSE	FALSE	NA	NA	Not GWAS colocalising
ENSG00000104093	23841807	1	Not GWAS colocalising	NA	FALSE	FALSE	NA	NA	Not GWAS colocalising
ENSG00000125753	23841807	1	Not GWAS colocalising	NA	FALSE	FALSE	NA	NA	Not GWAS colocalising
ENSG00000116096	23841807	1	Not GWAS colocalising	NA	FALSE	FALSE	NA	NA	Not GWAS colocalising
ENSG00000129055	23841807	1	Not GWAS colocalising	NA	FALSE	FALSE	NA	NA	Not GWAS colocalising
ENSG00000135083	23841807	1	Not GWAS colocalising	NA	FALSE	FALSE	NA	NA	Not GWAS colocalising
ENSG00000104714	23841807	1	Not GWAS colocalising	NA	FALSE	FALSE	NA	NA	Not GWAS colocalising
ENSG00000135052	23841807	1	Not GWAS colocalising	NA	FALSE	FALSE	NA	NA	Not GWAS colocalising
ENSG00000182782	27446775	2	Not GWAS colocalising	NA	FALSE	FALSE	NA	NA	Not GWAS colocalising
ENSG00000134326	41932606	1	Not GWAS colocalising	NA	FALSE	FALSE	NA	NA	Not GWAS colocalising
ENSG00000134321	41932606	2	Not GWAS colocalising	NA	FALSE	FALSE	NA	NA	Not GWAS colocalising
ENSG00000111331	41932576	1	Not GWAS colocalising	NA	FALSE	FALSE	NA	NA	Not GWAS colocalising
ENSG00000157601	41932576	2	Not GWAS colocalising	NA	FALSE	FALSE	NA	NA	Not GWAS colocalising
ENSG00000160932	41932576	2	Not GWAS colocalising	NA	FALSE	FALSE	NA	NA	Not GWAS colocalising
ENSG00000135519	42285418	7	Not GWAS colocalising	NA	FALSE	FALSE	NA	NA	Not GWAS colocalising
ENSG00000136040	44774007	2	Not GWAS colocalising	NA	FALSE	FALSE	NA	NA	Not GWAS colocalising
ENSG00000223519	48220347	1	Not GWAS colocalising	NA	FALSE	FALSE	NA	NA	Not GWAS colocalising
ENSG00000179914	47421107	2	Not GWAS colocalising	NA	FALSE	FALSE	NA	NA	Not GWAS colocalising
ENSG00000125772	7261347	1	Not GWAS colocalising	ENSG00000138398: 1	TRUE	TRUE	CD4_T;ENSG00000138399, CD4_T;ENSG00000138398, CD8_T;ENSG00000138399, CD8_T;ENSG00000138398, NK;ENSG00000138399, NK;ENSG00000138398, B;ENSG00000138399, Mono;ENSG00000138399, Mono;ENSG00000138398	TRUE	Not GWAS colocalising
ENSG00000248527	22983024	2	Not GWAS colocalising	NA	FALSE	FALSE	NA	NA	Not GWAS colocalising
ENSG00000198886	5266967	2	Exclusively non-blood-cell	NA	FALSE	FALSE	NA	NA	Exclusively non-blood-cell
ENSG00000198858	4357327	1	Exclusively blood-cell	NA	FALSE	FALSE	NA	NA	Exclusively blood-cell
ENSG00000119326	4357327	1	Exclusively blood-cell	NA	FALSE	FALSE	NA	NA	Exclusively blood-cell
ENSG00000104903	4357327	1	Exclusively blood-cell	NA	TRUE	FALSE	NA	NA	Exclusively blood-cell
ENSG00000148337	4357327	1	Exclusively blood-cell	NA	FALSE	FALSE	NA	NA	Exclusively blood-cell
ENSG00000130830	4357327	1	Exclusively blood-cell	NA	FALSE	FALSE	NA	NA	Exclusively blood-cell
ENSG00000224614	4357327	1	Exclusively blood-cell	NA	FALSE	FALSE	NA	NA	Exclusively blood-cell
ENSG00000137267	4357327	1	Exclusively blood-cell	NA	TRUE	FALSE	NA	NA	Exclusively blood-cell
ENSG00000136929	4357327	1	Exclusively blood-cell	NA	TRUE	FALSE	NA	NA	Exclusively blood-cell
ENSG00000182578	4351451	1	Exclusively blood-cell	ENSG00000115738: 9	FALSE	FALSE	NA	NA	Exclusively blood-cell
ENSG00000185745	36149425	1	Not GWAS colocalising	NA	FALSE	FALSE	NA	NA	Not GWAS colocalising
ENSG00000126709	36149425	1	Not GWAS colocalising	NA	FALSE	FALSE	NA	NA	Not GWAS colocalising
ENSG00000105507	5827505	1	Not GWAS colocalising	NA	FALSE	FALSE	NA	NA	Not GWAS colocalising
ENSG00000122786	5827505	1	Not GWAS colocalising	NA	FALSE	FALSE	NA	NA	Not GWAS colocalising
ENSG00000102144	5018046	1	Exclusively non-blood-cell	NA	FALSE	FALSE	NA	NA	Exclusively non-blood-cell
ENSG00000105722	5014855	1	Not GWAS colocalising	NA	TRUE	FALSE	NA	NA	Not GWAS colocalising
ENSG00000184060	5014855	2	Not GWAS colocalising	NA	TRUE	FALSE	NA	NA	Not GWAS colocalising
ENSG00000166927	5014701	2	Not GWAS colocalising	NA	TRUE	FALSE	NA	NA	Not GWAS colocalising
ENSG00000178966	5014701	1	Not GWAS colocalising	NA	TRUE	FALSE	NA	NA	Not GWAS colocalising
ENSG00000050426	13864516	1	Not GWAS colocalising	NA	FALSE	FALSE	NA	NA	Not GWAS colocalising
ENSG00000249592	6519875	2	Exclusively blood-cell	ENSG00000136732: 1	FALSE	FALSE	NA	NA	Exclusively blood-cell
ENSG00000198574	6231782	1	Exclusively blood-cell	NA	FALSE	FALSE	NA	NA	Exclusively blood-cell
ENSG00000169583	6231782	1	Exclusively blood-cell	NA	FALSE	FALSE	NA	NA	Exclusively blood-cell
ENSG00000141622	6231862	1	Exclusively blood-cell	NA	FALSE	FALSE	NA	NA	Exclusively blood-cell
ENSG00000100385	6231862	1	Exclusively blood-cell	NA	FALSE	FALSE	NA	NA	Exclusively blood-cell
ENSG00000198885	7782527	1	Not GWAS colocalising	NA	FALSE	FALSE	NA	NA	Not GWAS colocalising
ENSG00000162413	7093418	1	Exclusively blood-cell	ENSG00000115271: 5, ENSG00000123636: 1, ENSG00000224152: 1	TRUE	FALSE	NA	NA	Exclusively blood-cell
ENSG00000148450	7093418	1	Exclusively blood-cell	ENSG00000115271: 5, ENSG00000123636: 1, ENSG00000224152: 1	TRUE	FALSE	NA	NA	Exclusively blood-cell
ENSG00000140548	7093418	1	Exclusively blood-cell	ENSG00000115271: 5, ENSG00000123636: 1, ENSG00000224152: 1	TRUE	FALSE	NA	NA	Exclusively blood-cell
ENSG00000250616	7093418	1	Exclusively blood-cell	ENSG00000115271: 5, ENSG00000123636: 1, ENSG00000224152: 1	TRUE	FALSE	NA	NA	Exclusively blood-cell
ENSG00000169554	7093418	1	Exclusively blood-cell	ENSG00000115271: 5, ENSG00000123636: 1, ENSG00000224152: 1	TRUE	FALSE	NA	NA	Exclusively blood-cell
ENSG00000204390	7093418	1	Exclusively blood-cell	ENSG00000115271: 5, ENSG00000123636: 1, ENSG00000224152: 1	TRUE	FALSE	NA	NA	Exclusively blood-cell
ENSG00000158717	7093418	1	Exclusively blood-cell	ENSG00000115271: 5, ENSG00000123636: 1, ENSG00000224152: 1	TRUE	FALSE	NA	NA	Exclusively blood-cell
ENSG00000135334	7093418	1	Exclusively blood-cell	ENSG00000115271: 5, ENSG00000123636: 1, ENSG00000224152: 1	TRUE	FALSE	NA	NA	Exclusively blood-cell
ENSG00000091592	7093418	1	Exclusively blood-cell	ENSG00000123636: 1, ENSG00000224152: 1	TRUE	FALSE	NA	NA	Exclusively blood-cell
ENSG00000141425	7093418	1	Exclusively blood-cell	ENSG00000115271: 5, ENSG00000123636: 1, ENSG00000224152: 1	TRUE	FALSE	NA	NA	Exclusively blood-cell
ENSG00000119844	7093418	1	Exclusively blood-cell	ENSG00000224152: 1	TRUE	FALSE	NA	NA	Exclusively blood-cell
ENSG00000151726	7093418	1	Exclusively blood-cell	ENSG00000115271: 5, ENSG00000123636: 1, ENSG00000224152: 1	TRUE	FALSE	NA	NA	Exclusively blood-cell
ENSG00000127948	7093418	1	Exclusively blood-cell	ENSG00000115271: 5, ENSG00000123636: 1, ENSG00000224152: 1	TRUE	FALSE	NA	NA	Exclusively blood-cell
ENSG00000178719	7093418	1	Exclusively blood-cell	ENSG00000115271: 5, ENSG00000123636: 1, ENSG00000224152: 1	TRUE	FALSE	NA	NA	Exclusively blood-cell
ENSG00000165029	7093418	1	Exclusively blood-cell	ENSG00000115271: 5, ENSG00000123636: 1, ENSG00000224152: 1	TRUE	FALSE	NA	NA	Exclusively blood-cell
ENSG00000143416	4154607	2	Exclusively blood-cell	NA	FALSE	FALSE	NA	NA	Exclusively blood-cell
ENSG00000206561	6232034	1	Exclusively blood-cell	NA	FALSE	FALSE	NA	NA	Exclusively blood-cell
ENSG00000198786	5267040	1	Exclusively non-blood-cell	NA	FALSE	FALSE	NA	NA	Exclusively non-blood-cell
ENSG00000247627	5267040	2	Exclusively non-blood-cell	NA	FALSE	FALSE	NA	NA	Exclusively non-blood-cell
ENSG00000151491	5017418	1	Not GWAS colocalising	ENSG00000234936: 1	FALSE	FALSE	NA	NA	Not GWAS colocalising
ENSG00000211679	5863331	1	Not GWAS colocalising	ENSG00000230006: 1, ENSG00000240864: 1	FALSE	FALSE	NA	NA	Not GWAS colocalising
ENSG00000254709	5863331	1	Not GWAS colocalising	ENSG00000153574: 1	FALSE	FALSE	NA	NA	Not GWAS colocalising
ENSG00000124766	6849514	1	Exclusively blood-cell	NA	FALSE	FALSE	NA	NA	Exclusively blood-cell
ENSG00000162734	4641376	1	Not GWAS colocalising	NA	FALSE	FALSE	NA	NA	Not GWAS colocalising
ENSG00000115956	5808200	1	Exclusively blood-cell	NA	TRUE	TRUE	CD4_T;ENSG00000168899, CD4_T;ENSG00000168899, CD4_T;ENSG00000168899, CD4_T;ENSG00000118640, CD4_T;ENSG00000115486, CD8_T;ENSG00000168899, CD8_T;ENSG00000168899, CD8_T;ENSG00000168899, CD8_T;ENSG00000168899, NK;ENSG00000115523, NK;ENSG00000168899, NK;ENSG00000168899, NK;ENSG00000168878, NK;ENSG00000168878, NK;ENSG00000168878, NK;ENSG00000168878, NK;ENSG00000168878, B;ENSG00000118640, B;ENSG00000168899, B;ENSG00000168899, Mono;ENSG00000118640	NA	Some blood-cell
ENSG00000205022	5018429	1	Exclusively non-blood-cell	NA	FALSE	FALSE	NA	NA	Exclusively non-blood-cell
ENSG00000184678	8294646	1	Not GWAS colocalising	NA	FALSE	FALSE	NA	NA	Not GWAS colocalising
ENSG00000227825	8294646	2	Not GWAS colocalising	NA	FALSE	FALSE	NA	NA	Not GWAS colocalising
ENSG00000110711	5019342	1	Exclusively non-blood-cell	NA	FALSE	FALSE	NA	NA	Exclusively non-blood-cell
ENSG00000118113	4372709	1	Not GWAS colocalising	NA	TRUE	TRUE	CD4_T;ENSG00000134330, CD4_T;ENSG00000134330, CD4_T;ENSG00000151694, CD4_T;ENSG00000119203, B;ENSG00000119185, B;ENSG00000134330, Mono;ENSG00000134330, Mono;ENSG00000119185	NA	Not GWAS colocalising
ENSG00000147526	8166639	1	Not GWAS colocalising	NA	FALSE	FALSE	NA	NA	Not GWAS colocalising
ENSG00000196169	44271486	1	Not GWAS colocalising	NA	FALSE	FALSE	NA	NA	Not GWAS colocalising
ENSG00000133742	446689	1	Exclusively blood-cell	ENSG00000007968: 3, ENSG00000057757: 3, ENSG00000076864: 1, ENSG00000076864: 5	TRUE	TRUE	CD4_T;ENSG00000090686	FALSE	Exclusively blood-cell
ENSG00000079308	446689	1	Exclusively blood-cell	ENSG00000007968: 3, ENSG00000057757: 3, ENSG00000076864: 1	TRUE	TRUE	CD4_T;ENSG00000090686	FALSE	Exclusively blood-cell
ENSG00000115993	446689	1	Exclusively blood-cell	ENSG00000007968: 3, ENSG00000057757: 3, ENSG00000076864: 1, ENSG00000076864: 5	TRUE	TRUE	CD4_T;ENSG00000090686	FALSE	Exclusively blood-cell
ENSG00000198574	4351480	1	Some blood-cell	ENSG00000235665: 1, ENSG00000236790: 6	FALSE	FALSE	NA	NA	Some blood-cell
ENSG00000174600	4351480	1	Some blood-cell	ENSG00000235665: 1, ENSG00000236790: 6	FALSE	FALSE	NA	NA	Some blood-cell
ENSG00000072163	49206950	1	Exclusively blood-cell	ENSG00000101040: 3	FALSE	FALSE	NA	NA	Not GWAS colocalising
ENSG00000134248	7090929	1	Exclusively non-blood-cell	NA	FALSE	FALSE	NA	NA	Exclusively non-blood-cell
ENSG00000163221	7095887	1	Not GWAS colocalising	NA	TRUE	TRUE	CD4_T;ENSG00000241399, Mono;ENSG00000241399, Mono;ENSG00000241399	NA	Exclusively blood-cell
ENSG00000118308	7095887	1	Not GWAS colocalising	NA	TRUE	TRUE	CD4_T;ENSG00000241399, Mono;ENSG00000241399, Mono;ENSG00000241399	NA	Exclusively blood-cell
ENSG00000137959	7133410	5	Not GWAS colocalising	NA	FALSE	FALSE	NA	NA	Not GWAS colocalising
ENSG00000108312	7338184	1	Not GWAS colocalising	ENSG00000172845: 2	FALSE	FALSE	NA	NA	Not GWAS colocalising
ENSG00000186529	7338184	1	Not GWAS colocalising	ENSG00000172845: 2	FALSE	FALSE	NA	NA	Not GWAS colocalising
ENSG00000106348	7338184	1	Not GWAS colocalising	ENSG00000172845: 2	FALSE	FALSE	NA	NA	Not GWAS colocalising
ENSG00000168890	5021247	1	Not GWAS colocalising	NA	TRUE	FALSE	NA	NA	Not GWAS colocalising
ENSG00000124766	5021247	1	Not GWAS colocalising	NA	TRUE	FALSE	NA	NA	Not GWAS colocalising
ENSG00000204257	5021247	1	Not GWAS colocalising	NA	TRUE	FALSE	NA	NA	Not GWAS colocalising
ENSG00000167173	5021247	1	Not GWAS colocalising	NA	TRUE	FALSE	NA	NA	Not GWAS colocalising
ENSG00000159461	5021247	1	Not GWAS colocalising	NA	TRUE	FALSE	NA	NA	Not GWAS colocalising
ENSG00000166831	2523277	1	Some blood-cell	ENSG00000187862: 4	FALSE	FALSE	NA	NA	Some blood-cell
ENSG00000198682	29537660	1	Not GWAS colocalising	NA	FALSE	FALSE	NA	NA	Not GWAS colocalising
ENSG00000089486	4988787	1	Not GWAS colocalising	NA	FALSE	FALSE	NA	NA	Not GWAS colocalising
ENSG00000255545	5258456	1	Not GWAS colocalising	NA	FALSE	FALSE	NA	NA	Not GWAS colocalising
ENSG00000134352	7105459	1	Exclusively blood-cell	ENSG00000153250: 1	FALSE	FALSE	NA	NA	Exclusively blood-cell
ENSG00000159335	8085444	1	Not GWAS colocalising	ENSG00000074582: 1	TRUE	TRUE	CD4_T;ENSG00000135913, CD8_T;ENSG00000135913, NK;ENSG00000135913, B;ENSG00000135913, Mono;ENSG00000135929, Mono;ENSG00000135913	FALSE	Some blood-cell
ENSG00000151849	13719891	1	Exclusively blood-cell	NA	FALSE	FALSE	NA	NA	Exclusively blood-cell
ENSG00000163535	13719891	1	Some blood-cell	ENSG00000251022: 1	FALSE	FALSE	NA	NA	Exclusively blood-cell
ENSG00000144749	16357748	1	Not GWAS colocalising	NA	TRUE	FALSE	NA	NA	Not GWAS colocalising
ENSG00000185989	9589035	1	Exclusively blood-cell	NA	FALSE	FALSE	NA	NA	Exclusively blood-cell
ENSG00000138629	9589035	1	Exclusively blood-cell	NA	FALSE	FALSE	NA	NA	Exclusively blood-cell
ENSG00000172037	23078425	8	Not GWAS colocalising	NA	FALSE	FALSE	NA	NA	Not GWAS colocalising
ENSG00000167987	11095487	1	Some blood-cell	ENSG00000177311: 1	TRUE	TRUE	CD4_T;ENSG00000177311, CD8_T;ENSG00000177311, NK;ENSG00000177311, Mono;ENSG00000177311	TRUE	Some blood-cell
ENSG00000155093	11095481	1	Some blood-cell	ENSG00000177311: 1	TRUE	TRUE	CD4_T;ENSG00000177311, CD8_T;ENSG00000177311, NK;ENSG00000177311, Mono;ENSG00000177311	TRUE	Some blood-cell
ENSG00000227953	11095481	1	Some blood-cell	ENSG00000177311: 1	TRUE	TRUE	CD4_T;ENSG00000177311, CD8_T;ENSG00000177311, NK;ENSG00000177311, Mono;ENSG00000177311	TRUE	Some blood-cell
ENSG00000100346	11095481	1	Some blood-cell	ENSG00000177311: 1	TRUE	TRUE	CD4_T;ENSG00000177311, CD8_T;ENSG00000177311, NK;ENSG00000177311, Mono;ENSG00000177311	TRUE	Some blood-cell
ENSG00000175894	11095481	1	Some blood-cell	ENSG00000177311: 1	TRUE	TRUE	CD4_T;ENSG00000177311, CD8_T;ENSG00000177311, NK;ENSG00000177311, Mono;ENSG00000177311	TRUE	Some blood-cell
ENSG00000119242	11095481	1	Some blood-cell	ENSG00000177311: 1	TRUE	TRUE	CD4_T;ENSG00000177311, CD8_T;ENSG00000177311, NK;ENSG00000177311, Mono;ENSG00000177311	TRUE	Some blood-cell
ENSG00000127022	50608045	1	Exclusively blood-cell	ENSG00000100154: 4, ENSG00000100154: 1, ENSG00000183579: 2, ENSG00000183765: 1	FALSE	FALSE	NA	NA	Exclusively blood-cell
ENSG00000138768	50608045	1	Exclusively blood-cell	ENSG00000100154: 4	FALSE	FALSE	NA	NA	Exclusively blood-cell
ENSG00000119979	44558259	1	Not GWAS colocalising	NA	TRUE	TRUE	CD4_T;ENSG00000166582, CD4_T;ENSG00000011295, CD4_T;ENSG00000214941, CD4_T;ENSG00000170425, CD8_T;ENSG00000166582, CD8_T;ENSG00000011295, CD8_T;ENSG00000214941, NK;ENSG00000166582, NK;ENSG00000214941, NK;ENSG00000011295, B;ENSG00000166582, B;ENSG00000141027, Mono;ENSG00000214941, Mono;ENSG00000141027, DC;ENSG00000166582	NA	Some blood-cell
ENSG00000135049	44558259	1	Not GWAS colocalising	NA	TRUE	TRUE	CD4_T;ENSG00000166582, CD4_T;ENSG00000011295, CD4_T;ENSG00000214941, CD4_T;ENSG00000170425, CD8_T;ENSG00000166582, CD8_T;ENSG00000011295, CD8_T;ENSG00000214941, NK;ENSG00000166582, NK;ENSG00000214941, NK;ENSG00000011295, B;ENSG00000166582, B;ENSG00000141027, Mono;ENSG00000214941, Mono;ENSG00000141027, DC;ENSG00000166582	NA	Some blood-cell
ENSG00000175707	47019746	1	Not GWAS colocalising	NA	TRUE	FALSE	NA	NA	Not GWAS colocalising
ENSG00000146247	5201448	1	Not GWAS colocalising	NA	FALSE	FALSE	NA	NA	Not GWAS colocalising
ENSG00000189369	5547464	1	Not GWAS colocalising	NA	FALSE	FALSE	NA	NA	Not GWAS colocalising
ENSG00000156395	43198882	1	Not GWAS colocalising	NA	TRUE	TRUE	CD4_T;ENSG00000103496, CD4_T;ENSG00000167397, CD8_T;ENSG00000103510, CD8_T;ENSG00000103496, NK;ENSG00000167397, NK;ENSG00000103496, B;ENSG00000140678, B;ENSG00000140678, Mono;ENSG00000103549, Mono;ENSG00000140678, Mono;ENSG00000103510, Mono;ENSG00000169896	NA	Some blood-cell
ENSG00000086232	50803332	2	Exclusively blood-cell	ENSG00000100211: 1, ENSG00000100221: 2, ENSG00000230149: 2, ENSG00000272669: 2	FALSE	FALSE	NA	NA	Not GWAS colocalising
ENSG00000135069	2518956	2	Not GWAS colocalising	NA	FALSE	FALSE	NA	NA	Not GWAS colocalising
ENSG00000198804	48422541	1	Not GWAS colocalising	ENSG00000088899: 2	FALSE	FALSE	NA	NA	Not GWAS colocalising
ENSG00000151023	50866186	1	Not GWAS colocalising	NA	FALSE	FALSE	NA	NA	Not GWAS colocalising
ENSG00000104267	50866186	1	Not GWAS colocalising	NA	TRUE	TRUE	CD4_T;ENSG00000183172, CD4_T;ENSG00000183172, CD4_T;ENSG00000183172, CD4_T;ENSG00000183172, CD4_T;ENSG00000100162, CD4_T;ENSG00000100162, CD4_T;ENSG00000100197, CD4_T;ENSG00000184983, CD4_T;ENSG00000184983, CD4_T;ENSG00000184983, CD4_T;ENSG00000184983, CD4_T;ENSG00000184983, CD4_T;ENSG00000196236, CD4_T;ENSG00000100304, CD4_T;ENSG00000100147, CD4_T;ENSG00000198951, CD8_T;ENSG00000183172, CD8_T;ENSG00000183172, CD8_T;ENSG00000183172, CD8_T;ENSG00000100197, CD8_T;ENSG00000198951, CD8_T;ENSG00000100147, NK;ENSG00000183172, NK;ENSG00000198911, B;ENSG00000183172, B;ENSG00000183172, B;ENSG00000183172, B;ENSG00000183066, B;ENSG00000196236, Mono;ENSG00000183172, Mono;ENSG00000100147, Mono;ENSG00000196236, DC;ENSG00000183172, DC;ENSG00000128274	NA	Not GWAS colocalising
ENSG00000117586	50866186	1	Not GWAS colocalising	ENSG00000100207: 2	TRUE	FALSE	NA	NA	Not GWAS colocalising
ENSG00000108839	50866489	1	Not GWAS colocalising	ENSG00000100207: 2	TRUE	FALSE	NA	NA	Not GWAS colocalising
ENSG00000196724	10407229	3	Not GWAS colocalising	NA	FALSE	FALSE	NA	NA	Not GWAS colocalising
ENSG00000171649	10407229	2	Not GWAS colocalising	NA	FALSE	FALSE	NA	NA	Not GWAS colocalising
ENSG00000176293	10407229	3	Not GWAS colocalising	NA	FALSE	FALSE	NA	NA	Not GWAS colocalising
ENSG00000171606	10407229	2	Not GWAS colocalising	NA	FALSE	FALSE	NA	NA	Not GWAS colocalising
ENSG00000121413	10407229	3	Not GWAS colocalising	NA	FALSE	FALSE	NA	NA	Not GWAS colocalising
ENSG00000083814	10407229	4	Not GWAS colocalising	NA	FALSE	FALSE	NA	NA	Not GWAS colocalising
ENSG00000105136	10407229	2	Not GWAS colocalising	NA	FALSE	FALSE	NA	NA	Not GWAS colocalising
ENSG00000121417	10407229	3	Not GWAS colocalising	NA	FALSE	FALSE	NA	NA	Not GWAS colocalising
ENSG00000152454	10407229	2	Not GWAS colocalising	NA	FALSE	FALSE	NA	NA	Not GWAS colocalising
ENSG00000204519	10407229	3	Not GWAS colocalising	NA	FALSE	FALSE	NA	NA	Not GWAS colocalising
ENSG00000139890	6540857	3	Not GWAS colocalising	NA	FALSE	FALSE	NA	NA	Not GWAS colocalising
ENSG00000167286	35322262	1	Not GWAS colocalising	ENSG00000060140: 4, ENSG00000205809: 8, ENSG00000256720: 7	TRUE	TRUE	CD4_T;ENSG00000247157, CD4_T;ENSG00000111215, CD4_T;ENSG00000256436, CD4_T;ENSG00000126838, CD4_T;ENSG00000237248, CD4_T;ENSG00000245105, CD4_T;ENSG00000003056, CD4_T;ENSG00000003056, CD4_T;ENSG00000175899, CD4_T;ENSG00000139187, CD4_T;ENSG00000060138, CD4_T;ENSG00000134539, CD4_T;ENSG00000183542, CD8_T;ENSG00000247157, CD8_T;ENSG00000111215, CD8_T;ENSG00000111215, CD8_T;ENSG00000126838, CD8_T;ENSG00000183542, CD8_T;ENSG00000139187, CD8_T;ENSG00000237248, CD8_T;ENSG00000245105, CD8_T;ENSG00000205809, CD8_T;ENSG00000205809, CD8_T;ENSG00000213809, CD8_T;ENSG00000213809, CD8_T;ENSG00000205810, CD8_T;ENSG00000060138, CD8_T;ENSG00000003056, CD8_T;ENSG00000134539, CD8_T;ENSG00000134545, CD8_T;ENSG00000134545, NK;ENSG00000247157, NK;ENSG00000111215, NK;ENSG00000205810, NK;ENSG00000205809, NK;ENSG00000205809, NK;ENSG00000205809, NK;ENSG00000205809, NK;ENSG00000205809, NK;ENSG00000245105, NK;ENSG00000237248, NK;ENSG00000134545, NK;ENSG00000134545, NK;ENSG00000183542, NK;ENSG00000003056, NK;ENSG00000003056, NK;ENSG00000213809, NK;ENSG00000213809, NK;ENSG00000060138, B;ENSG00000247157, B;ENSG00000111215, B;ENSG00000060138, B;ENSG00000139112, Mono;ENSG00000111215, Mono;ENSG00000172322, Mono;ENSG00000256660, Mono;ENSG00000060138, Mono;ENSG00000003056, Mono;ENSG00000165682, DC;ENSG00000247157, DC;ENSG00000172322, DC;ENSG00000060138, DC;ENSG00000060138	TRUE	Some blood-cell
ENSG00000023516	35322262	1	Not GWAS colocalising	ENSG00000139112: 5, ENSG00000205809: 8, ENSG00000256039: 6, ENSG00000256720: 7	TRUE	TRUE	CD4_T;ENSG00000247157, CD4_T;ENSG00000111215, CD4_T;ENSG00000256436, CD4_T;ENSG00000126838, CD4_T;ENSG00000237248, CD4_T;ENSG00000245105, CD4_T;ENSG00000003056, CD4_T;ENSG00000003056, CD4_T;ENSG00000175899, CD4_T;ENSG00000139187, CD4_T;ENSG00000060138, CD4_T;ENSG00000134539, CD4_T;ENSG00000183542, CD8_T;ENSG00000247157, CD8_T;ENSG00000111215, CD8_T;ENSG00000111215, CD8_T;ENSG00000126838, CD8_T;ENSG00000183542, CD8_T;ENSG00000139187, CD8_T;ENSG00000237248, CD8_T;ENSG00000245105, CD8_T;ENSG00000205809, CD8_T;ENSG00000205809, CD8_T;ENSG00000213809, CD8_T;ENSG00000213809, CD8_T;ENSG00000205810, CD8_T;ENSG00000060138, CD8_T;ENSG00000003056, CD8_T;ENSG00000134539, CD8_T;ENSG00000134545, CD8_T;ENSG00000134545, NK;ENSG00000247157, NK;ENSG00000111215, NK;ENSG00000205810, NK;ENSG00000205809, NK;ENSG00000205809, NK;ENSG00000205809, NK;ENSG00000205809, NK;ENSG00000205809, NK;ENSG00000245105, NK;ENSG00000237248, NK;ENSG00000134545, NK;ENSG00000134545, NK;ENSG00000183542, NK;ENSG00000003056, NK;ENSG00000003056, NK;ENSG00000213809, NK;ENSG00000213809, NK;ENSG00000060138, B;ENSG00000247157, B;ENSG00000111215, B;ENSG00000060138, B;ENSG00000139112, Mono;ENSG00000111215, Mono;ENSG00000172322, Mono;ENSG00000256660, Mono;ENSG00000060138, Mono;ENSG00000003056, Mono;ENSG00000165682, DC;ENSG00000247157, DC;ENSG00000172322, DC;ENSG00000060138, DC;ENSG00000060138	TRUE	Some blood-cell
ENSG00000100225	40225774	1	Exclusively blood-cell	ENSG00000100558: 6	FALSE	FALSE	NA	NA	Not GWAS colocalising
ENSG00000100307	22682944	1	Some blood-cell	ENSG00000153814: 2	FALSE	FALSE	NA	NA	Not GWAS colocalising
ENSG00000110092	22682944	2	Some blood-cell	ENSG00000153814: 2	FALSE	FALSE	NA	NA	Not GWAS colocalising
ENSG00000135407	24472371	1	Not GWAS colocalising	NA	FALSE	FALSE	NA	NA	Not GWAS colocalising
ENSG00000100263	780038	1	Not GWAS colocalising	NA	FALSE	FALSE	NA	NA	Not GWAS colocalising
ENSG00000204815	44722763	1	Not GWAS colocalising	ENSG00000109113: 8	FALSE	FALSE	NA	NA	Not GWAS colocalising
ENSG00000119729	39683003	3	Not GWAS colocalising	NA	FALSE	FALSE	NA	NA	Not GWAS colocalising
ENSG00000166086	9588892	1	Exclusively blood-cell	NA	FALSE	FALSE	NA	NA	Exclusively blood-cell
ENSG00000005961	9588892	1	Exclusively blood-cell	NA	FALSE	FALSE	NA	NA	Exclusively blood-cell
ENSG00000167100	9588892	1	Exclusively blood-cell	NA	FALSE	FALSE	NA	NA	Exclusively blood-cell
ENSG00000101335	9588892	1	Exclusively blood-cell	NA	FALSE	FALSE	NA	NA	Exclusively blood-cell
ENSG00000144677	9588892	1	Exclusively blood-cell	NA	FALSE	FALSE	NA	NA	Exclusively blood-cell
ENSG00000169704	9588892	1	Exclusively blood-cell	NA	FALSE	FALSE	NA	NA	Exclusively blood-cell
ENSG00000163737	9588892	1	Exclusively blood-cell	NA	FALSE	FALSE	NA	NA	Exclusively blood-cell
ENSG00000163736	9588892	1	Exclusively blood-cell	NA	FALSE	FALSE	NA	NA	Exclusively blood-cell
ENSG00000138722	9588892	1	Exclusively blood-cell	NA	FALSE	FALSE	NA	NA	Exclusively blood-cell
ENSG00000198478	9588892	1	Exclusively blood-cell	NA	FALSE	FALSE	NA	NA	Exclusively blood-cell
ENSG00000122786	9588892	1	Exclusively blood-cell	NA	FALSE	FALSE	NA	NA	Exclusively blood-cell
ENSG00000266401	9588892	1	Exclusively blood-cell	NA	FALSE	FALSE	NA	NA	Exclusively blood-cell
ENSG00000166091	9588892	1	Exclusively blood-cell	NA	FALSE	FALSE	NA	NA	Exclusively blood-cell
ENSG00000156206	9588892	1	Exclusively blood-cell	NA	FALSE	FALSE	NA	NA	Exclusively blood-cell
ENSG00000184500	9588892	1	Exclusively blood-cell	NA	FALSE	FALSE	NA	NA	Exclusively blood-cell
ENSG00000127920	9588892	1	Exclusively blood-cell	NA	FALSE	FALSE	NA	NA	Exclusively blood-cell
ENSG00000085733	9588892	1	Exclusively blood-cell	NA	FALSE	FALSE	NA	NA	Exclusively blood-cell
ENSG00000154146	9588892	1	Exclusively blood-cell	NA	FALSE	FALSE	NA	NA	Exclusively blood-cell
ENSG00000011105	9588892	1	Exclusively blood-cell	NA	FALSE	FALSE	NA	NA	Exclusively blood-cell
ENSG00000132970	9588892	1	Exclusively blood-cell	NA	FALSE	FALSE	NA	NA	Exclusively blood-cell
ENSG00000103184	9588892	1	Exclusively blood-cell	NA	FALSE	FALSE	NA	NA	Exclusively blood-cell
ENSG00000185245	9588892	1	Exclusively blood-cell	NA	FALSE	FALSE	NA	NA	Exclusively blood-cell
ENSG00000108839	9588892	1	Exclusively blood-cell	NA	FALSE	FALSE	NA	NA	Exclusively blood-cell
ENSG00000185052	9588892	1	Exclusively blood-cell	NA	FALSE	FALSE	NA	NA	Exclusively blood-cell
ENSG00000173210	9588892	1	Exclusively blood-cell	NA	FALSE	FALSE	NA	NA	Exclusively blood-cell
ENSG00000147862	9588892	1	Exclusively blood-cell	NA	FALSE	FALSE	NA	NA	Exclusively blood-cell
ENSG00000081377	9588892	1	Exclusively blood-cell	NA	FALSE	FALSE	NA	NA	Exclusively blood-cell
ENSG00000140479	9588892	1	Exclusively blood-cell	NA	FALSE	FALSE	NA	NA	Exclusively blood-cell
ENSG00000174175	9588892	1	Exclusively blood-cell	NA	FALSE	FALSE	NA	NA	Exclusively blood-cell
ENSG00000127252	9588892	1	Exclusively blood-cell	NA	FALSE	FALSE	NA	NA	Exclusively blood-cell
ENSG00000124491	9588892	1	Exclusively blood-cell	NA	FALSE	FALSE	NA	NA	Exclusively blood-cell
ENSG00000149564	9588892	1	Exclusively blood-cell	NA	FALSE	FALSE	NA	NA	Exclusively blood-cell
ENSG00000041353	9588892	1	Exclusively blood-cell	NA	FALSE	FALSE	NA	NA	Exclusively blood-cell
ENSG00000143595	9588892	1	Exclusively blood-cell	NA	FALSE	FALSE	NA	NA	Exclusively blood-cell
ENSG00000166831	9588892	1	Exclusively blood-cell	NA	FALSE	FALSE	NA	NA	Exclusively blood-cell
ENSG00000061918	9588892	1	Exclusively blood-cell	NA	FALSE	FALSE	NA	NA	Exclusively blood-cell
ENSG00000153162	9588892	1	Exclusively blood-cell	NA	FALSE	FALSE	NA	NA	Exclusively blood-cell
ENSG00000095303	9588892	1	Exclusively blood-cell	NA	FALSE	FALSE	NA	NA	Exclusively blood-cell
ENSG00000102804	9588892	1	Exclusively blood-cell	NA	FALSE	FALSE	NA	NA	Exclusively blood-cell
ENSG00000164116	9588892	1	Exclusively blood-cell	NA	FALSE	FALSE	NA	NA	Exclusively blood-cell
ENSG00000061676	9588892	1	Exclusively blood-cell	NA	FALSE	FALSE	NA	NA	Exclusively blood-cell
ENSG00000110799	9588892	1	Exclusively blood-cell	NA	FALSE	FALSE	NA	NA	Exclusively blood-cell
ENSG00000103942	9588892	1	Exclusively blood-cell	NA	FALSE	FALSE	NA	NA	Exclusively blood-cell
ENSG00000184702	9588892	1	Exclusively blood-cell	NA	FALSE	FALSE	NA	NA	Exclusively blood-cell
ENSG00000113140	9588892	1	Exclusively blood-cell	NA	FALSE	FALSE	NA	NA	Exclusively blood-cell
ENSG00000049323	9588892	1	Exclusively blood-cell	NA	FALSE	FALSE	NA	NA	Exclusively blood-cell
ENSG00000108960	9588892	1	Exclusively blood-cell	NA	FALSE	FALSE	NA	NA	Exclusively blood-cell
ENSG00000035403	9588892	1	Exclusively blood-cell	NA	FALSE	FALSE	NA	NA	Exclusively blood-cell
ENSG00000169129	9588892	1	Exclusively blood-cell	NA	FALSE	FALSE	NA	NA	Exclusively blood-cell
ENSG00000158457	9588892	1	Exclusively blood-cell	NA	FALSE	FALSE	NA	NA	Exclusively blood-cell
ENSG00000074416	9588892	1	Exclusively blood-cell	NA	FALSE	FALSE	NA	NA	Exclusively blood-cell
ENSG00000161911	9588892	1	Exclusively blood-cell	NA	FALSE	FALSE	NA	NA	Exclusively blood-cell
ENSG00000005249	9588892	1	Exclusively blood-cell	NA	FALSE	FALSE	NA	NA	Exclusively blood-cell
ENSG00000143995	9588892	1	Exclusively blood-cell	NA	FALSE	FALSE	NA	NA	Exclusively blood-cell
ENSG00000108387	9588892	1	Exclusively blood-cell	NA	FALSE	FALSE	NA	NA	Exclusively blood-cell
ENSG00000171611	9588892	1	Exclusively blood-cell	NA	FALSE	FALSE	NA	NA	Exclusively blood-cell
ENSG00000149218	9588892	1	Exclusively blood-cell	NA	FALSE	FALSE	NA	NA	Exclusively blood-cell
ENSG00000180596	9588892	1	Exclusively blood-cell	NA	FALSE	FALSE	NA	NA	Exclusively blood-cell
ENSG00000217275	9588892	1	Exclusively blood-cell	NA	FALSE	FALSE	NA	NA	Exclusively blood-cell
ENSG00000167553	9588892	1	Exclusively blood-cell	NA	FALSE	FALSE	NA	NA	Exclusively blood-cell
ENSG00000204424	9588892	1	Exclusively blood-cell	NA	FALSE	FALSE	NA	NA	Exclusively blood-cell
ENSG00000105507	9588892	1	Exclusively blood-cell	NA	FALSE	FALSE	NA	NA	Exclusively blood-cell
ENSG00000163430	9588892	1	Exclusively blood-cell	NA	FALSE	FALSE	NA	NA	Exclusively blood-cell
ENSG00000082781	9588892	1	Exclusively blood-cell	NA	FALSE	FALSE	NA	NA	Exclusively blood-cell
ENSG00000120885	9588892	1	Exclusively blood-cell	NA	FALSE	FALSE	NA	NA	Exclusively blood-cell
ENSG00000022267	9588892	1	Exclusively blood-cell	NA	FALSE	FALSE	NA	NA	Exclusively blood-cell
ENSG00000205038	9588892	1	Exclusively blood-cell	NA	FALSE	FALSE	NA	NA	Exclusively blood-cell
ENSG00000180354	9588892	1	Exclusively blood-cell	NA	FALSE	FALSE	NA	NA	Exclusively blood-cell
ENSG00000223519	9588892	1	Exclusively blood-cell	NA	FALSE	FALSE	NA	NA	Exclusively blood-cell
ENSG00000166333	9588892	1	Exclusively blood-cell	NA	FALSE	FALSE	NA	NA	Exclusively blood-cell
ENSG00000167644	9588892	1	Exclusively blood-cell	NA	FALSE	FALSE	NA	NA	Exclusively blood-cell
ENSG00000177119	9588892	1	Exclusively blood-cell	NA	FALSE	FALSE	NA	NA	Exclusively blood-cell
ENSG00000013016	9588892	1	Exclusively blood-cell	NA	FALSE	FALSE	NA	NA	Exclusively blood-cell
ENSG00000124635	9588892	1	Exclusively blood-cell	NA	FALSE	FALSE	NA	NA	Exclusively blood-cell
ENSG00000119862	9588892	1	Exclusively blood-cell	NA	FALSE	FALSE	NA	NA	Exclusively blood-cell
ENSG00000154917	9588892	1	Exclusively blood-cell	NA	FALSE	FALSE	NA	NA	Exclusively blood-cell
ENSG00000260244	9588892	1	Exclusively blood-cell	NA	FALSE	FALSE	NA	NA	Exclusively blood-cell
ENSG00000196787	9588892	1	Exclusively blood-cell	NA	FALSE	FALSE	NA	NA	Exclusively blood-cell
ENSG00000172159	9588892	1	Exclusively blood-cell	NA	FALSE	FALSE	NA	NA	Exclusively blood-cell
ENSG00000198753	9588892	1	Exclusively blood-cell	NA	FALSE	FALSE	NA	NA	Exclusively blood-cell
ENSG00000149781	9588892	1	Exclusively blood-cell	NA	FALSE	FALSE	NA	NA	Exclusively blood-cell
ENSG00000172572	9588892	1	Exclusively blood-cell	NA	FALSE	FALSE	NA	NA	Exclusively blood-cell
ENSG00000163359	9588892	1	Exclusively blood-cell	NA	FALSE	FALSE	NA	NA	Exclusively blood-cell
ENSG00000128266	9588892	1	Exclusively blood-cell	NA	FALSE	FALSE	NA	NA	Exclusively blood-cell
ENSG00000255552	9588892	1	Exclusively blood-cell	NA	FALSE	FALSE	NA	NA	Exclusively blood-cell
ENSG00000134668	9588892	1	Exclusively blood-cell	NA	FALSE	FALSE	NA	NA	Exclusively blood-cell
ENSG00000140416	9588892	1	Exclusively blood-cell	NA	FALSE	FALSE	NA	NA	Exclusively blood-cell
ENSG00000101412	9588892	1	Exclusively blood-cell	NA	FALSE	FALSE	NA	NA	Exclusively blood-cell
ENSG00000069535	9588892	1	Exclusively blood-cell	NA	FALSE	FALSE	NA	NA	Exclusively blood-cell
ENSG00000187800	9588892	1	Exclusively blood-cell	NA	FALSE	FALSE	NA	NA	Exclusively blood-cell
ENSG00000165682	9588892	1	Exclusively blood-cell	NA	FALSE	FALSE	NA	NA	Exclusively blood-cell
ENSG00000183785	9588892	1	Exclusively blood-cell	NA	FALSE	FALSE	NA	NA	Exclusively blood-cell
ENSG00000138798	9588892	1	Exclusively blood-cell	NA	FALSE	FALSE	NA	NA	Exclusively blood-cell
ENSG00000106976	9588892	1	Exclusively blood-cell	NA	FALSE	FALSE	NA	NA	Exclusively blood-cell
ENSG00000134548	9588892	1	Exclusively blood-cell	NA	FALSE	FALSE	NA	NA	Exclusively blood-cell
ENSG00000100351	9588892	1	Exclusively blood-cell	NA	FALSE	FALSE	NA	NA	Exclusively blood-cell
ENSG00000140682	9588892	1	Exclusively blood-cell	NA	FALSE	FALSE	NA	NA	Exclusively blood-cell
ENSG00000180573	9588892	1	Exclusively blood-cell	NA	FALSE	FALSE	NA	NA	Exclusively blood-cell
ENSG00000160789	9588892	1	Exclusively blood-cell	NA	FALSE	FALSE	NA	NA	Exclusively blood-cell
ENSG00000137076	9588892	1	Exclusively blood-cell	NA	FALSE	FALSE	NA	NA	Exclusively blood-cell
ENSG00000019102	9588892	1	Exclusively blood-cell	NA	FALSE	FALSE	NA	NA	Exclusively blood-cell
ENSG00000174233	9588892	1	Exclusively blood-cell	NA	FALSE	FALSE	NA	NA	Exclusively blood-cell
ENSG00000111644	9588892	1	Exclusively blood-cell	NA	FALSE	FALSE	NA	NA	Exclusively blood-cell
ENSG00000138449	9588892	1	Exclusively blood-cell	NA	FALSE	FALSE	NA	NA	Exclusively blood-cell
ENSG00000166681	9588892	1	Exclusively blood-cell	NA	FALSE	FALSE	NA	NA	Exclusively blood-cell
ENSG00000123091	9588892	1	Exclusively blood-cell	NA	FALSE	FALSE	NA	NA	Exclusively blood-cell
ENSG00000172927	9588892	1	Exclusively blood-cell	NA	FALSE	FALSE	NA	NA	Exclusively blood-cell
ENSG00000197415	9588892	1	Exclusively blood-cell	NA	FALSE	FALSE	NA	NA	Exclusively blood-cell
ENSG00000197122	9588892	1	Exclusively blood-cell	NA	FALSE	FALSE	NA	NA	Exclusively blood-cell
ENSG00000142961	9588892	1	Exclusively blood-cell	NA	FALSE	FALSE	NA	NA	Exclusively blood-cell
ENSG00000162614	9588892	1	Exclusively blood-cell	NA	FALSE	FALSE	NA	NA	Exclusively blood-cell
ENSG00000227811	9588892	1	Exclusively blood-cell	NA	FALSE	FALSE	NA	NA	Exclusively blood-cell
ENSG00000228063	9588892	1	Exclusively blood-cell	NA	FALSE	FALSE	NA	NA	Exclusively blood-cell
ENSG00000162852	9588892	1	Exclusively blood-cell	NA	FALSE	FALSE	NA	NA	Exclusively blood-cell
ENSG00000099256	9588892	1	Exclusively blood-cell	NA	FALSE	FALSE	NA	NA	Exclusively blood-cell
ENSG00000151023	9588892	1	Exclusively blood-cell	NA	FALSE	FALSE	NA	NA	Exclusively blood-cell
ENSG00000095739	9588892	1	Exclusively blood-cell	NA	FALSE	FALSE	NA	NA	Exclusively blood-cell
ENSG00000148498	9588892	1	Exclusively blood-cell	NA	FALSE	FALSE	NA	NA	Exclusively blood-cell
ENSG00000165507	9588892	1	Exclusively blood-cell	NA	FALSE	FALSE	NA	NA	Exclusively blood-cell
ENSG00000107438	9588892	1	Exclusively blood-cell	NA	FALSE	FALSE	NA	NA	Exclusively blood-cell
ENSG00000150594	9588892	1	Exclusively blood-cell	NA	FALSE	FALSE	NA	NA	Exclusively blood-cell
ENSG00000010278	9588892	1	Exclusively blood-cell	NA	FALSE	FALSE	NA	NA	Exclusively blood-cell
ENSG00000119242	9588892	1	Exclusively blood-cell	NA	FALSE	FALSE	NA	NA	Exclusively blood-cell
ENSG00000176903	9588892	1	Exclusively blood-cell	NA	FALSE	FALSE	NA	NA	Exclusively blood-cell
ENSG00000175746	9588892	1	Exclusively blood-cell	NA	FALSE	FALSE	NA	NA	Exclusively blood-cell
ENSG00000137801	9588892	1	Exclusively blood-cell	NA	FALSE	FALSE	NA	NA	Exclusively blood-cell
ENSG00000166963	9588892	1	Exclusively blood-cell	NA	FALSE	FALSE	NA	NA	Exclusively blood-cell
ENSG00000263155	9588892	1	Exclusively blood-cell	NA	FALSE	FALSE	NA	NA	Exclusively blood-cell
ENSG00000260249	9588892	1	Exclusively blood-cell	NA	FALSE	FALSE	NA	NA	Exclusively blood-cell
ENSG00000140859	9588892	1	Exclusively blood-cell	NA	FALSE	FALSE	NA	NA	Exclusively blood-cell
ENSG00000102898	9588892	1	Exclusively blood-cell	NA	FALSE	FALSE	NA	NA	Exclusively blood-cell
ENSG00000108846	9588892	1	Exclusively blood-cell	NA	FALSE	FALSE	NA	NA	Exclusively blood-cell
ENSG00000204323	9588892	1	Exclusively blood-cell	NA	FALSE	FALSE	NA	NA	Exclusively blood-cell
ENSG00000141854	9588892	1	Exclusively blood-cell	NA	FALSE	FALSE	NA	NA	Exclusively blood-cell
ENSG00000167641	9588892	1	Exclusively blood-cell	NA	FALSE	FALSE	NA	NA	Exclusively blood-cell
ENSG00000115758	9588892	1	Exclusively blood-cell	NA	FALSE	FALSE	NA	NA	Exclusively blood-cell
ENSG00000204872	9588892	1	Exclusively blood-cell	NA	FALSE	FALSE	NA	NA	Exclusively blood-cell
ENSG00000229647	9588892	1	Exclusively blood-cell	NA	FALSE	FALSE	NA	NA	Exclusively blood-cell
ENSG00000127831	9588892	1	Exclusively blood-cell	NA	FALSE	FALSE	NA	NA	Exclusively blood-cell
ENSG00000100994	9588892	1	Exclusively blood-cell	NA	FALSE	FALSE	NA	NA	Exclusively blood-cell
ENSG00000124145	9588892	1	Exclusively blood-cell	NA	FALSE	FALSE	NA	NA	Exclusively blood-cell
ENSG00000101162	9588892	1	Exclusively blood-cell	NA	FALSE	FALSE	NA	NA	Exclusively blood-cell
ENSG00000182093	9588892	1	Exclusively blood-cell	NA	FALSE	FALSE	NA	NA	Exclusively blood-cell
ENSG00000100399	9588892	1	Exclusively blood-cell	NA	FALSE	FALSE	NA	NA	Exclusively blood-cell
ENSG00000180914	9588892	1	Exclusively blood-cell	NA	FALSE	FALSE	NA	NA	Exclusively blood-cell
ENSG00000065534	9588892	1	Exclusively blood-cell	NA	FALSE	FALSE	NA	NA	Exclusively blood-cell
ENSG00000152952	9588892	1	Exclusively blood-cell	NA	FALSE	FALSE	NA	NA	Exclusively blood-cell
ENSG00000169313	9588892	1	Exclusively blood-cell	NA	FALSE	FALSE	NA	NA	Exclusively blood-cell
ENSG00000184178	9588892	1	Exclusively blood-cell	NA	FALSE	FALSE	NA	NA	Exclusively blood-cell
ENSG00000109265	9588892	1	Exclusively blood-cell	NA	FALSE	FALSE	NA	NA	Exclusively blood-cell
ENSG00000170271	9588892	1	Exclusively blood-cell	NA	FALSE	FALSE	NA	NA	Exclusively blood-cell
ENSG00000161013	9588892	1	Exclusively blood-cell	NA	FALSE	FALSE	NA	NA	Exclusively blood-cell
ENSG00000278828	9588892	1	Exclusively blood-cell	NA	FALSE	FALSE	NA	NA	Exclusively blood-cell
ENSG00000274641	9588892	1	Exclusively blood-cell	NA	FALSE	FALSE	NA	NA	Exclusively blood-cell
ENSG00000124657	9588892	1	Exclusively blood-cell	NA	FALSE	FALSE	NA	NA	Exclusively blood-cell
ENSG00000124762	9588892	1	Exclusively blood-cell	NA	FALSE	FALSE	NA	NA	Exclusively blood-cell
ENSG00000105971	9588892	1	Exclusively blood-cell	NA	FALSE	FALSE	NA	NA	Exclusively blood-cell
ENSG00000146859	9588892	1	Exclusively blood-cell	NA	FALSE	FALSE	NA	NA	Exclusively blood-cell
ENSG00000236279	9588892	1	Exclusively blood-cell	NA	FALSE	FALSE	NA	NA	Exclusively blood-cell
ENSG00000273117	9588892	1	Exclusively blood-cell	NA	FALSE	FALSE	NA	NA	Exclusively blood-cell
ENSG00000156011	9588892	1	Exclusively blood-cell	NA	FALSE	FALSE	NA	NA	Exclusively blood-cell
ENSG00000104267	9588892	1	Exclusively blood-cell	NA	FALSE	FALSE	NA	NA	Exclusively blood-cell
ENSG00000165244	9588892	1	Exclusively blood-cell	NA	FALSE	FALSE	NA	NA	Exclusively blood-cell
ENSG00000269970	9588892	1	Exclusively blood-cell	NA	FALSE	FALSE	NA	NA	Exclusively blood-cell
ENSG00000097021	9588892	1	Exclusively blood-cell	NA	FALSE	FALSE	NA	NA	Exclusively blood-cell
ENSG00000158828	9588892	1	Exclusively blood-cell	NA	FALSE	FALSE	NA	NA	Exclusively blood-cell
ENSG00000169504	9588892	1	Exclusively blood-cell	NA	FALSE	FALSE	NA	NA	Exclusively blood-cell
ENSG00000121766	9588892	1	Exclusively blood-cell	NA	FALSE	FALSE	NA	NA	Exclusively blood-cell
ENSG00000142694	9588892	1	Exclusively blood-cell	NA	FALSE	FALSE	NA	NA	Exclusively blood-cell
ENSG00000117013	9588892	1	Exclusively blood-cell	NA	FALSE	FALSE	NA	NA	Exclusively blood-cell
ENSG00000142949	9588892	1	Exclusively blood-cell	NA	FALSE	FALSE	NA	NA	Exclusively blood-cell
ENSG00000126091	9588892	1	Exclusively blood-cell	NA	FALSE	FALSE	NA	NA	Exclusively blood-cell
ENSG00000123472	9588892	1	Exclusively blood-cell	NA	FALSE	FALSE	NA	NA	Exclusively blood-cell
ENSG00000162366	9588892	1	Exclusively blood-cell	NA	FALSE	FALSE	NA	NA	Exclusively blood-cell
ENSG00000117155	9588892	1	Exclusively blood-cell	NA	FALSE	FALSE	NA	NA	Exclusively blood-cell
ENSG00000231437	9588892	1	Exclusively blood-cell	NA	FALSE	FALSE	NA	NA	Exclusively blood-cell
ENSG00000183508	9588892	1	Exclusively blood-cell	NA	FALSE	FALSE	NA	NA	Exclusively blood-cell
ENSG00000092621	9588892	1	Exclusively blood-cell	NA	FALSE	FALSE	NA	NA	Exclusively blood-cell
ENSG00000184678	9588892	1	Exclusively blood-cell	NA	FALSE	FALSE	NA	NA	Exclusively blood-cell
ENSG00000143418	9588892	1	Exclusively blood-cell	NA	FALSE	FALSE	NA	NA	Exclusively blood-cell
ENSG00000143363	9588892	1	Exclusively blood-cell	NA	FALSE	FALSE	NA	NA	Exclusively blood-cell
ENSG00000196407	9588892	1	Exclusively blood-cell	NA	FALSE	FALSE	NA	NA	Exclusively blood-cell
ENSG00000163554	9588892	1	Exclusively blood-cell	NA	FALSE	FALSE	NA	NA	Exclusively blood-cell
ENSG00000185630	9588892	1	Exclusively blood-cell	NA	FALSE	FALSE	NA	NA	Exclusively blood-cell
ENSG00000197959	9588892	1	Exclusively blood-cell	NA	FALSE	FALSE	NA	NA	Exclusively blood-cell
ENSG00000117586	9588892	1	Exclusively blood-cell	NA	FALSE	FALSE	NA	NA	Exclusively blood-cell
ENSG00000117592	9588892	1	Exclusively blood-cell	NA	FALSE	FALSE	NA	NA	Exclusively blood-cell
ENSG00000150681	9588892	1	Exclusively blood-cell	NA	FALSE	FALSE	NA	NA	Exclusively blood-cell
ENSG00000159346	9588892	1	Exclusively blood-cell	NA	FALSE	FALSE	NA	NA	Exclusively blood-cell
ENSG00000133069	9588892	1	Exclusively blood-cell	NA	FALSE	FALSE	NA	NA	Exclusively blood-cell
ENSG00000158715	9588892	1	Exclusively blood-cell	NA	FALSE	FALSE	NA	NA	Exclusively blood-cell
ENSG00000143811	9588892	1	Exclusively blood-cell	NA	FALSE	FALSE	NA	NA	Exclusively blood-cell
ENSG00000168118	9588892	1	Exclusively blood-cell	NA	FALSE	FALSE	NA	NA	Exclusively blood-cell
ENSG00000119280	9588892	1	Exclusively blood-cell	NA	FALSE	FALSE	NA	NA	Exclusively blood-cell
ENSG00000227953	9588892	1	Exclusively blood-cell	NA	FALSE	FALSE	NA	NA	Exclusively blood-cell
ENSG00000148426	9588892	1	Exclusively blood-cell	NA	FALSE	FALSE	NA	NA	Exclusively blood-cell
ENSG00000165626	9588892	1	Exclusively blood-cell	NA	FALSE	FALSE	NA	NA	Exclusively blood-cell
ENSG00000150093	9588892	1	Exclusively blood-cell	NA	FALSE	FALSE	NA	NA	Exclusively blood-cell
ENSG00000185532	9588892	1	Exclusively blood-cell	NA	FALSE	FALSE	NA	NA	Exclusively blood-cell
ENSG00000148834	9588892	1	Exclusively blood-cell	NA	FALSE	FALSE	NA	NA	Exclusively blood-cell
ENSG00000108039	9588892	1	Exclusively blood-cell	NA	FALSE	FALSE	NA	NA	Exclusively blood-cell
ENSG00000119950	9588892	1	Exclusively blood-cell	NA	FALSE	FALSE	NA	NA	Exclusively blood-cell
ENSG00000177697	9588892	1	Exclusively blood-cell	NA	FALSE	FALSE	NA	NA	Exclusively blood-cell
ENSG00000182048	9588892	1	Exclusively blood-cell	NA	FALSE	FALSE	NA	NA	Exclusively blood-cell
ENSG00000157570	9588892	1	Exclusively blood-cell	NA	FALSE	FALSE	NA	NA	Exclusively blood-cell
ENSG00000204710	9588892	1	Exclusively blood-cell	NA	FALSE	FALSE	NA	NA	Exclusively blood-cell
ENSG00000174903	9588892	1	Exclusively blood-cell	NA	FALSE	FALSE	NA	NA	Exclusively blood-cell
ENSG00000149357	9588892	1	Exclusively blood-cell	NA	FALSE	FALSE	NA	NA	Exclusively blood-cell
ENSG00000186642	9588892	1	Exclusively blood-cell	NA	FALSE	FALSE	NA	NA	Exclusively blood-cell
ENSG00000149212	9588892	1	Exclusively blood-cell	NA	FALSE	FALSE	NA	NA	Exclusively blood-cell
ENSG00000254481	9588892	1	Exclusively blood-cell	NA	FALSE	FALSE	NA	NA	Exclusively blood-cell
ENSG00000111674	9588892	1	Exclusively blood-cell	NA	FALSE	FALSE	NA	NA	Exclusively blood-cell
ENSG00000246705	9588892	1	Exclusively blood-cell	NA	FALSE	FALSE	NA	NA	Exclusively blood-cell
ENSG00000134297	9588892	1	Exclusively blood-cell	NA	FALSE	FALSE	NA	NA	Exclusively blood-cell
ENSG00000134291	9588892	1	Exclusively blood-cell	NA	FALSE	FALSE	NA	NA	Exclusively blood-cell
ENSG00000166148	9588892	1	Exclusively blood-cell	NA	FALSE	FALSE	NA	NA	Exclusively blood-cell
ENSG00000111554	9588892	1	Exclusively blood-cell	NA	FALSE	FALSE	NA	NA	Exclusively blood-cell
ENSG00000187109	9588892	1	Exclusively blood-cell	NA	FALSE	FALSE	NA	NA	Exclusively blood-cell
ENSG00000120833	9588892	1	Exclusively blood-cell	NA	FALSE	FALSE	NA	NA	Exclusively blood-cell
ENSG00000235162	9588892	1	Exclusively blood-cell	NA	FALSE	FALSE	NA	NA	Exclusively blood-cell
ENSG00000174456	9588892	1	Exclusively blood-cell	NA	FALSE	FALSE	NA	NA	Exclusively blood-cell
ENSG00000090975	9588892	1	Exclusively blood-cell	NA	FALSE	FALSE	NA	NA	Exclusively blood-cell
ENSG00000165475	9588892	1	Exclusively blood-cell	NA	FALSE	FALSE	NA	NA	Exclusively blood-cell
ENSG00000183722	9588892	1	Exclusively blood-cell	NA	FALSE	FALSE	NA	NA	Exclusively blood-cell
ENSG00000125257	9588892	1	Exclusively blood-cell	NA	FALSE	FALSE	NA	NA	Exclusively blood-cell
ENSG00000250878	9588892	1	Exclusively blood-cell	NA	FALSE	FALSE	NA	NA	Exclusively blood-cell
ENSG00000125266	9588892	1	Exclusively blood-cell	NA	FALSE	FALSE	NA	NA	Exclusively blood-cell
ENSG00000087303	9588892	1	Exclusively blood-cell	NA	FALSE	FALSE	NA	NA	Exclusively blood-cell
ENSG00000139946	9588892	1	Exclusively blood-cell	NA	FALSE	FALSE	NA	NA	Exclusively blood-cell
ENSG00000259483	9588892	1	Exclusively blood-cell	NA	FALSE	FALSE	NA	NA	Exclusively blood-cell
ENSG00000100592	9588892	1	Exclusively blood-cell	NA	FALSE	FALSE	NA	NA	Exclusively blood-cell
ENSG00000072042	9588892	1	Exclusively blood-cell	NA	FALSE	FALSE	NA	NA	Exclusively blood-cell
ENSG00000072110	9588892	1	Exclusively blood-cell	NA	FALSE	FALSE	NA	NA	Exclusively blood-cell
ENSG00000119636	9588892	1	Exclusively blood-cell	NA	FALSE	FALSE	NA	NA	Exclusively blood-cell
ENSG00000198752	9588892	1	Exclusively blood-cell	NA	FALSE	FALSE	NA	NA	Exclusively blood-cell
ENSG00000166165	9588892	1	Exclusively blood-cell	NA	FALSE	FALSE	NA	NA	Exclusively blood-cell
ENSG00000184887	9588892	1	Exclusively blood-cell	NA	FALSE	FALSE	NA	NA	Exclusively blood-cell
ENSG00000092531	9588892	1	Exclusively blood-cell	NA	FALSE	FALSE	NA	NA	Exclusively blood-cell
ENSG00000140287	9588892	1	Exclusively blood-cell	NA	FALSE	FALSE	NA	NA	Exclusively blood-cell
ENSG00000137878	9588892	1	Exclusively blood-cell	NA	FALSE	FALSE	NA	NA	Exclusively blood-cell
ENSG00000103876	9588892	1	Exclusively blood-cell	NA	FALSE	FALSE	NA	NA	Exclusively blood-cell
ENSG00000103888	9588892	1	Exclusively blood-cell	NA	FALSE	FALSE	NA	NA	Exclusively blood-cell
ENSG00000140564	9588892	1	Exclusively blood-cell	NA	FALSE	FALSE	NA	NA	Exclusively blood-cell
ENSG00000103148	9588892	1	Exclusively blood-cell	NA	FALSE	FALSE	NA	NA	Exclusively blood-cell
ENSG00000206177	9588892	1	Exclusively blood-cell	NA	FALSE	FALSE	NA	NA	Exclusively blood-cell
ENSG00000089486	9588892	1	Exclusively blood-cell	NA	FALSE	FALSE	NA	NA	Exclusively blood-cell
ENSG00000184602	9588892	1	Exclusively blood-cell	NA	FALSE	FALSE	NA	NA	Exclusively blood-cell
ENSG00000103316	9588892	1	Exclusively blood-cell	NA	FALSE	FALSE	NA	NA	Exclusively blood-cell
ENSG00000090238	9588892	1	Exclusively blood-cell	NA	FALSE	FALSE	NA	NA	Exclusively blood-cell
ENSG00000153815	9588892	1	Exclusively blood-cell	NA	FALSE	FALSE	NA	NA	Exclusively blood-cell
ENSG00000132383	9588892	1	Exclusively blood-cell	NA	FALSE	FALSE	NA	NA	Exclusively blood-cell
ENSG00000074370	9588892	1	Exclusively blood-cell	NA	FALSE	FALSE	NA	NA	Exclusively blood-cell
ENSG00000205309	9588892	1	Exclusively blood-cell	NA	FALSE	FALSE	NA	NA	Exclusively blood-cell
ENSG00000108309	9588892	1	Exclusively blood-cell	NA	FALSE	FALSE	NA	NA	Exclusively blood-cell
ENSG00000013306	9588892	1	Exclusively blood-cell	NA	FALSE	FALSE	NA	NA	Exclusively blood-cell
ENSG00000015532	9588892	1	Exclusively blood-cell	NA	FALSE	FALSE	NA	NA	Exclusively blood-cell
ENSG00000197063	9588892	1	Exclusively blood-cell	NA	FALSE	FALSE	NA	NA	Exclusively blood-cell
ENSG00000134508	9588892	1	Exclusively blood-cell	NA	FALSE	FALSE	NA	NA	Exclusively blood-cell
ENSG00000198858	9588892	1	Exclusively blood-cell	NA	FALSE	FALSE	NA	NA	Exclusively blood-cell
ENSG00000179855	9588892	1	Exclusively blood-cell	NA	FALSE	FALSE	NA	NA	Exclusively blood-cell
ENSG00000167671	9588892	1	Exclusively blood-cell	NA	FALSE	FALSE	NA	NA	Exclusively blood-cell
ENSG00000090674	9588892	1	Exclusively blood-cell	NA	FALSE	FALSE	NA	NA	Exclusively blood-cell
ENSG00000174788	9588892	1	Exclusively blood-cell	NA	FALSE	FALSE	NA	NA	Exclusively blood-cell
ENSG00000099785	9588892	1	Exclusively blood-cell	NA	FALSE	FALSE	NA	NA	Exclusively blood-cell
ENSG00000129355	9588892	1	Exclusively blood-cell	NA	FALSE	FALSE	NA	NA	Exclusively blood-cell
ENSG00000132004	9588892	1	Exclusively blood-cell	NA	FALSE	FALSE	NA	NA	Exclusively blood-cell
ENSG00000104903	9588892	1	Exclusively blood-cell	NA	FALSE	FALSE	NA	NA	Exclusively blood-cell
ENSG00000105701	9588892	1	Exclusively blood-cell	NA	FALSE	FALSE	NA	NA	Exclusively blood-cell
ENSG00000267243	9588892	1	Exclusively blood-cell	NA	FALSE	FALSE	NA	NA	Exclusively blood-cell
ENSG00000124302	9588892	1	Exclusively blood-cell	NA	FALSE	FALSE	NA	NA	Exclusively blood-cell
ENSG00000167642	9588892	1	Exclusively blood-cell	NA	FALSE	FALSE	NA	NA	Exclusively blood-cell
ENSG00000160014	9588892	1	Exclusively blood-cell	NA	FALSE	FALSE	NA	NA	Exclusively blood-cell
ENSG00000167414	9588892	1	Exclusively blood-cell	NA	FALSE	FALSE	NA	NA	Exclusively blood-cell
ENSG00000196961	9588892	1	Exclusively blood-cell	NA	FALSE	FALSE	NA	NA	Exclusively blood-cell
ENSG00000151693	9588892	1	Exclusively blood-cell	NA	FALSE	FALSE	NA	NA	Exclusively blood-cell
ENSG00000138031	9588892	1	Exclusively blood-cell	NA	FALSE	FALSE	NA	NA	Exclusively blood-cell
ENSG00000138080	9588892	1	Exclusively blood-cell	NA	FALSE	FALSE	NA	NA	Exclusively blood-cell
ENSG00000119801	9588892	1	Exclusively blood-cell	NA	FALSE	FALSE	NA	NA	Exclusively blood-cell
ENSG00000115956	9588892	1	Exclusively blood-cell	NA	FALSE	FALSE	NA	NA	Exclusively blood-cell
ENSG00000172005	9588892	1	Exclusively blood-cell	NA	FALSE	FALSE	NA	NA	Exclusively blood-cell
ENSG00000163121	9588892	1	Exclusively blood-cell	NA	FALSE	FALSE	NA	NA	Exclusively blood-cell
ENSG00000136732	9588892	1	Exclusively blood-cell	NA	FALSE	FALSE	NA	NA	Exclusively blood-cell
ENSG00000115290	9588892	1	Exclusively blood-cell	NA	FALSE	FALSE	NA	NA	Exclusively blood-cell
ENSG00000187699	9588892	1	Exclusively blood-cell	NA	FALSE	FALSE	NA	NA	Exclusively blood-cell
ENSG00000168497	9588892	1	Exclusively blood-cell	NA	FALSE	FALSE	NA	NA	Exclusively blood-cell
ENSG00000138443	9588892	1	Exclusively blood-cell	NA	FALSE	FALSE	NA	NA	Exclusively blood-cell
ENSG00000232125	9588892	1	Exclusively blood-cell	NA	FALSE	FALSE	NA	NA	Exclusively blood-cell
ENSG00000115457	9588892	1	Exclusively blood-cell	NA	FALSE	FALSE	NA	NA	Exclusively blood-cell
ENSG00000079308	9588892	1	Exclusively blood-cell	NA	FALSE	FALSE	NA	NA	Exclusively blood-cell
ENSG00000144567	9588892	1	Exclusively blood-cell	NA	FALSE	FALSE	NA	NA	Exclusively blood-cell
ENSG00000125818	9588892	1	Exclusively blood-cell	NA	FALSE	FALSE	NA	NA	Exclusively blood-cell
ENSG00000171552	9588892	1	Exclusively blood-cell	NA	FALSE	FALSE	NA	NA	Exclusively blood-cell
ENSG00000132819	9588892	1	Exclusively blood-cell	NA	FALSE	FALSE	NA	NA	Exclusively blood-cell
ENSG00000087460	9588892	1	Exclusively blood-cell	NA	FALSE	FALSE	NA	NA	Exclusively blood-cell
ENSG00000235609	9588892	1	Exclusively blood-cell	NA	FALSE	FALSE	NA	NA	Exclusively blood-cell
ENSG00000160190	9588892	1	Exclusively blood-cell	NA	FALSE	FALSE	NA	NA	Exclusively blood-cell
ENSG00000184900	9588892	1	Exclusively blood-cell	NA	FALSE	FALSE	NA	NA	Exclusively blood-cell
ENSG00000160298	9588892	1	Exclusively blood-cell	NA	FALSE	FALSE	NA	NA	Exclusively blood-cell
ENSG00000138867	9588892	1	Exclusively blood-cell	NA	FALSE	FALSE	NA	NA	Exclusively blood-cell
ENSG00000100325	9588892	1	Exclusively blood-cell	NA	FALSE	FALSE	NA	NA	Exclusively blood-cell
ENSG00000100225	9588892	1	Exclusively blood-cell	NA	FALSE	FALSE	NA	NA	Exclusively blood-cell
ENSG00000100311	9588892	1	Exclusively blood-cell	NA	FALSE	FALSE	NA	NA	Exclusively blood-cell
ENSG00000100387	9588892	1	Exclusively blood-cell	NA	FALSE	FALSE	NA	NA	Exclusively blood-cell
ENSG00000178057	9588892	1	Exclusively blood-cell	NA	FALSE	FALSE	NA	NA	Exclusively blood-cell
ENSG00000185909	9588892	1	Exclusively blood-cell	NA	FALSE	FALSE	NA	NA	Exclusively blood-cell
ENSG00000114737	9588892	1	Exclusively blood-cell	NA	FALSE	FALSE	NA	NA	Exclusively blood-cell
ENSG00000113924	9588892	1	Exclusively blood-cell	NA	FALSE	FALSE	NA	NA	Exclusively blood-cell
ENSG00000179348	9588892	1	Exclusively blood-cell	NA	FALSE	FALSE	NA	NA	Exclusively blood-cell
ENSG00000163751	9588892	1	Exclusively blood-cell	NA	FALSE	FALSE	NA	NA	Exclusively blood-cell
ENSG00000181788	9588892	1	Exclusively blood-cell	NA	FALSE	FALSE	NA	NA	Exclusively blood-cell
ENSG00000114805	9588892	1	Exclusively blood-cell	NA	FALSE	FALSE	NA	NA	Exclusively blood-cell
ENSG00000240497	9588892	1	Exclusively blood-cell	NA	FALSE	FALSE	NA	NA	Exclusively blood-cell
ENSG00000058866	9588892	1	Exclusively blood-cell	NA	FALSE	FALSE	NA	NA	Exclusively blood-cell
ENSG00000134853	9588892	1	Exclusively blood-cell	NA	FALSE	FALSE	NA	NA	Exclusively blood-cell
ENSG00000163735	9588892	1	Exclusively blood-cell	NA	FALSE	FALSE	NA	NA	Exclusively blood-cell
ENSG00000168785	9588892	1	Exclusively blood-cell	NA	FALSE	FALSE	NA	NA	Exclusively blood-cell
ENSG00000138685	9588892	1	Exclusively blood-cell	NA	FALSE	FALSE	NA	NA	Exclusively blood-cell
ENSG00000131188	9588892	1	Exclusively blood-cell	NA	FALSE	FALSE	NA	NA	Exclusively blood-cell
ENSG00000113758	9588892	1	Exclusively blood-cell	NA	FALSE	FALSE	NA	NA	Exclusively blood-cell
ENSG00000176783	9588892	1	Exclusively blood-cell	NA	FALSE	FALSE	NA	NA	Exclusively blood-cell
ENSG00000244041	9588892	1	Exclusively blood-cell	NA	FALSE	FALSE	NA	NA	Exclusively blood-cell
ENSG00000216863	9588892	1	Exclusively blood-cell	NA	FALSE	FALSE	NA	NA	Exclusively blood-cell
ENSG00000158373	9588892	1	Exclusively blood-cell	NA	FALSE	FALSE	NA	NA	Exclusively blood-cell
ENSG00000158406	9588892	1	Exclusively blood-cell	NA	FALSE	FALSE	NA	NA	Exclusively blood-cell
ENSG00000204613	9588892	1	Exclusively blood-cell	NA	FALSE	FALSE	NA	NA	Exclusively blood-cell
ENSG00000204463	9588892	1	Exclusively blood-cell	NA	FALSE	FALSE	NA	NA	Exclusively blood-cell
ENSG00000204310	9588892	1	Exclusively blood-cell	NA	FALSE	FALSE	NA	NA	Exclusively blood-cell
ENSG00000124772	9588892	1	Exclusively blood-cell	NA	FALSE	FALSE	NA	NA	Exclusively blood-cell
ENSG00000137193	9588892	1	Exclusively blood-cell	NA	FALSE	FALSE	NA	NA	Exclusively blood-cell
ENSG00000112576	9588892	1	Exclusively blood-cell	NA	FALSE	FALSE	NA	NA	Exclusively blood-cell
ENSG00000112655	9588892	1	Exclusively blood-cell	NA	FALSE	FALSE	NA	NA	Exclusively blood-cell
ENSG00000172432	9588892	1	Exclusively blood-cell	NA	FALSE	FALSE	NA	NA	Exclusively blood-cell
ENSG00000137225	9588892	1	Exclusively blood-cell	NA	FALSE	FALSE	NA	NA	Exclusively blood-cell
ENSG00000146376	9588892	1	Exclusively blood-cell	NA	FALSE	FALSE	NA	NA	Exclusively blood-cell
ENSG00000182747	9588892	1	Exclusively blood-cell	NA	FALSE	FALSE	NA	NA	Exclusively blood-cell
ENSG00000120279	9588892	1	Exclusively blood-cell	NA	FALSE	FALSE	NA	NA	Exclusively blood-cell
ENSG00000188191	9588892	1	Exclusively blood-cell	NA	FALSE	FALSE	NA	NA	Exclusively blood-cell
ENSG00000086232	9588892	1	Exclusively blood-cell	NA	FALSE	FALSE	NA	NA	Exclusively blood-cell
ENSG00000189043	9588892	1	Exclusively blood-cell	NA	FALSE	FALSE	NA	NA	Exclusively blood-cell
ENSG00000136231	9588892	1	Exclusively blood-cell	NA	FALSE	FALSE	NA	NA	Exclusively blood-cell
ENSG00000122679	9588892	1	Exclusively blood-cell	NA	FALSE	FALSE	NA	NA	Exclusively blood-cell
ENSG00000136205	9588892	1	Exclusively blood-cell	NA	FALSE	FALSE	NA	NA	Exclusively blood-cell
ENSG00000004866	9588892	1	Exclusively blood-cell	NA	FALSE	FALSE	NA	NA	Exclusively blood-cell
ENSG00000128595	9588892	1	Exclusively blood-cell	NA	FALSE	FALSE	NA	NA	Exclusively blood-cell
ENSG00000105993	9588892	1	Exclusively blood-cell	NA	FALSE	FALSE	NA	NA	Exclusively blood-cell
ENSG00000147454	9588892	1	Exclusively blood-cell	NA	FALSE	FALSE	NA	NA	Exclusively blood-cell
ENSG00000078668	9588892	1	Exclusively blood-cell	NA	FALSE	FALSE	NA	NA	Exclusively blood-cell
ENSG00000175606	9588892	1	Exclusively blood-cell	NA	FALSE	FALSE	NA	NA	Exclusively blood-cell
ENSG00000164924	9588892	1	Exclusively blood-cell	NA	FALSE	FALSE	NA	NA	Exclusively blood-cell
ENSG00000169398	9588892	1	Exclusively blood-cell	NA	FALSE	FALSE	NA	NA	Exclusively blood-cell
ENSG00000177076	9588892	1	Exclusively blood-cell	NA	FALSE	FALSE	NA	NA	Exclusively blood-cell
ENSG00000198876	9588892	1	Exclusively blood-cell	NA	FALSE	FALSE	NA	NA	Exclusively blood-cell
ENSG00000130948	9588892	1	Exclusively blood-cell	NA	FALSE	FALSE	NA	NA	Exclusively blood-cell
ENSG00000148346	9588892	1	Exclusively blood-cell	NA	FALSE	FALSE	NA	NA	Exclusively blood-cell
ENSG00000160445	9588892	1	Exclusively blood-cell	NA	FALSE	FALSE	NA	NA	Exclusively blood-cell
ENSG00000212864	9588892	1	Exclusively blood-cell	NA	FALSE	FALSE	NA	NA	Exclusively blood-cell
ENSG00000047648	9588892	1	Exclusively blood-cell	NA	FALSE	FALSE	NA	NA	Exclusively blood-cell
ENSG00000205542	9588892	1	Exclusively blood-cell	NA	FALSE	FALSE	NA	NA	Exclusively blood-cell
ENSG00000017483	9588892	1	Exclusively blood-cell	NA	FALSE	FALSE	NA	NA	Exclusively blood-cell
ENSG00000196998	9588892	1	Exclusively blood-cell	NA	FALSE	FALSE	NA	NA	Exclusively blood-cell
ENSG00000184481	9588892	1	Exclusively blood-cell	NA	FALSE	FALSE	NA	NA	Exclusively blood-cell
ENSG00000102362	9588892	1	Exclusively blood-cell	NA	FALSE	FALSE	NA	NA	Exclusively blood-cell
ENSG00000076770	9588892	1	Exclusively blood-cell	NA	FALSE	FALSE	NA	NA	Exclusively blood-cell
ENSG00000130821	9588892	1	Exclusively blood-cell	NA	FALSE	FALSE	NA	NA	Exclusively blood-cell
ENSG00000102119	9588892	1	Exclusively blood-cell	NA	FALSE	FALSE	NA	NA	Exclusively blood-cell
ENSG00000187017	9588892	1	Exclusively blood-cell	NA	FALSE	FALSE	NA	NA	Exclusively blood-cell
ENSG00000162496	9588892	1	Exclusively blood-cell	NA	FALSE	FALSE	NA	NA	Exclusively blood-cell
ENSG00000162430	9588892	1	Exclusively blood-cell	NA	FALSE	FALSE	NA	NA	Exclusively blood-cell
ENSG00000117394	9588892	1	Exclusively blood-cell	NA	FALSE	FALSE	NA	NA	Exclusively blood-cell
ENSG00000224805	9588892	1	Exclusively blood-cell	NA	FALSE	FALSE	NA	NA	Exclusively blood-cell
ENSG00000226252	9588892	1	Exclusively blood-cell	NA	FALSE	FALSE	NA	NA	Exclusively blood-cell
ENSG00000162368	9588892	1	Exclusively blood-cell	NA	FALSE	FALSE	NA	NA	Exclusively blood-cell
ENSG00000157216	9588892	1	Exclusively blood-cell	NA	FALSE	FALSE	NA	NA	Exclusively blood-cell
ENSG00000116678	9588892	1	Exclusively blood-cell	NA	FALSE	FALSE	NA	NA	Exclusively blood-cell
ENSG00000171492	9588892	1	Exclusively blood-cell	NA	FALSE	FALSE	NA	NA	Exclusively blood-cell
ENSG00000134222	9588892	1	Exclusively blood-cell	NA	FALSE	FALSE	NA	NA	Exclusively blood-cell
ENSG00000197852	9588892	1	Exclusively blood-cell	NA	TRUE	FALSE	NA	NA	Exclusively blood-cell
ENSG00000171385	9588892	1	Exclusively blood-cell	NA	FALSE	FALSE	NA	NA	Exclusively blood-cell
ENSG00000143369	9588892	1	Exclusively blood-cell	NA	FALSE	FALSE	NA	NA	Exclusively blood-cell
ENSG00000143416	9588892	1	Exclusively blood-cell	NA	FALSE	FALSE	NA	NA	Exclusively blood-cell
ENSG00000198400	9588892	1	Exclusively blood-cell	NA	FALSE	FALSE	NA	NA	Exclusively blood-cell
ENSG00000179639	9588892	1	Exclusively blood-cell	NA	FALSE	FALSE	NA	NA	Exclusively blood-cell
ENSG00000158710	9588892	1	Exclusively blood-cell	NA	FALSE	FALSE	NA	NA	Exclusively blood-cell
ENSG00000143164	9588892	1	Exclusively blood-cell	NA	FALSE	FALSE	NA	NA	Exclusively blood-cell
ENSG00000075945	9588892	1	Exclusively blood-cell	NA	FALSE	FALSE	NA	NA	Exclusively blood-cell
ENSG00000263961	9588892	1	Exclusively blood-cell	NA	FALSE	FALSE	NA	NA	Exclusively blood-cell
ENSG00000260855	9588892	1	Exclusively blood-cell	NA	FALSE	FALSE	NA	NA	Exclusively blood-cell
ENSG00000171161	9588892	1	Exclusively blood-cell	NA	FALSE	FALSE	NA	NA	Exclusively blood-cell
ENSG00000134460	9588892	1	Exclusively blood-cell	NA	FALSE	FALSE	NA	NA	Exclusively blood-cell
ENSG00000229124	9588892	1	Exclusively blood-cell	NA	FALSE	FALSE	NA	NA	Exclusively blood-cell
ENSG00000150867	9588892	1	Exclusively blood-cell	NA	FALSE	FALSE	NA	NA	Exclusively blood-cell
ENSG00000107863	9588892	1	Exclusively blood-cell	NA	FALSE	FALSE	NA	NA	Exclusively blood-cell
ENSG00000165406	9588892	1	Exclusively blood-cell	NA	FALSE	FALSE	NA	NA	Exclusively blood-cell
ENSG00000156026	9588892	1	Exclusively blood-cell	NA	FALSE	FALSE	NA	NA	Exclusively blood-cell
ENSG00000204010	9588892	1	Exclusively blood-cell	NA	FALSE	FALSE	NA	NA	Exclusively blood-cell
ENSG00000180628	9588892	1	Exclusively blood-cell	NA	FALSE	FALSE	NA	NA	Exclusively blood-cell
ENSG00000166169	9588892	1	Exclusively blood-cell	NA	FALSE	FALSE	NA	NA	Exclusively blood-cell
ENSG00000138166	9588892	1	Exclusively blood-cell	NA	FALSE	FALSE	NA	NA	Exclusively blood-cell
ENSG00000225936	9588892	1	Exclusively blood-cell	NA	FALSE	FALSE	NA	NA	Exclusively blood-cell
ENSG00000198873	9588892	1	Exclusively blood-cell	NA	FALSE	FALSE	NA	NA	Exclusively blood-cell
ENSG00000148908	9588892	1	Exclusively blood-cell	NA	FALSE	FALSE	NA	NA	Exclusively blood-cell
ENSG00000107669	9588892	1	Exclusively blood-cell	NA	FALSE	FALSE	NA	NA	Exclusively blood-cell
ENSG00000019995	9588892	1	Exclusively blood-cell	NA	FALSE	FALSE	NA	NA	Exclusively blood-cell
ENSG00000198168	9588892	1	Exclusively blood-cell	NA	FALSE	FALSE	NA	NA	Exclusively blood-cell
ENSG00000255240	9588892	1	Exclusively blood-cell	NA	FALSE	FALSE	NA	NA	Exclusively blood-cell
ENSG00000149516	9588892	1	Exclusively blood-cell	NA	FALSE	FALSE	NA	NA	Exclusively blood-cell
ENSG00000167992	9588892	1	Exclusively blood-cell	NA	FALSE	FALSE	NA	NA	Exclusively blood-cell
ENSG00000168002	9588892	1	Exclusively blood-cell	NA	FALSE	FALSE	NA	NA	Exclusively blood-cell
ENSG00000133317	9588892	1	Exclusively blood-cell	NA	FALSE	FALSE	NA	NA	Exclusively blood-cell
ENSG00000168067	9588892	1	Exclusively blood-cell	NA	FALSE	FALSE	NA	NA	Exclusively blood-cell
ENSG00000068971	9588892	1	Exclusively blood-cell	NA	FALSE	FALSE	NA	NA	Exclusively blood-cell
ENSG00000172893	9588892	1	Exclusively blood-cell	NA	FALSE	FALSE	NA	NA	Exclusively blood-cell
ENSG00000149243	9588892	1	Exclusively blood-cell	NA	FALSE	FALSE	NA	NA	Exclusively blood-cell
ENSG00000236304	9588892	1	Exclusively blood-cell	NA	FALSE	FALSE	NA	NA	Exclusively blood-cell
ENSG00000256269	9588892	1	Exclusively blood-cell	NA	FALSE	FALSE	NA	NA	Exclusively blood-cell
ENSG00000154127	9588892	1	Exclusively blood-cell	NA	FALSE	FALSE	NA	NA	Exclusively blood-cell
ENSG00000110002	9588892	1	Exclusively blood-cell	NA	FALSE	FALSE	NA	NA	Exclusively blood-cell
ENSG00000255045	9588892	1	Exclusively blood-cell	NA	FALSE	FALSE	NA	NA	Exclusively blood-cell
ENSG00000060138	9588892	1	Exclusively blood-cell	NA	FALSE	FALSE	NA	NA	Exclusively blood-cell
ENSG00000087470	9588892	1	Exclusively blood-cell	NA	FALSE	FALSE	NA	NA	Exclusively blood-cell
ENSG00000134287	9588892	1	Exclusively blood-cell	NA	FALSE	FALSE	NA	NA	Exclusively blood-cell
ENSG00000110934	9588892	1	Exclusively blood-cell	NA	FALSE	FALSE	NA	NA	Exclusively blood-cell
ENSG00000246363	9588892	1	Exclusively blood-cell	NA	FALSE	FALSE	NA	NA	Exclusively blood-cell
ENSG00000022840	9588892	1	Exclusively blood-cell	NA	FALSE	FALSE	NA	NA	Exclusively blood-cell
ENSG00000256092	9588892	1	Exclusively blood-cell	NA	FALSE	FALSE	NA	NA	Exclusively blood-cell
ENSG00000125952	9588892	1	Exclusively blood-cell	NA	FALSE	FALSE	NA	NA	Exclusively blood-cell
ENSG00000081181	9588892	1	Exclusively blood-cell	NA	FALSE	FALSE	NA	NA	Exclusively blood-cell
ENSG00000119684	9588892	1	Exclusively blood-cell	NA	FALSE	FALSE	NA	NA	Exclusively blood-cell
ENSG00000259330	9588892	1	Exclusively blood-cell	NA	FALSE	FALSE	NA	NA	Exclusively blood-cell
ENSG00000166947	9588892	1	Exclusively blood-cell	NA	FALSE	FALSE	NA	NA	Exclusively blood-cell
ENSG00000259577	9588892	1	Exclusively blood-cell	NA	FALSE	FALSE	NA	NA	Exclusively blood-cell
ENSG00000260661	9588892	1	Exclusively blood-cell	NA	FALSE	FALSE	NA	NA	Exclusively blood-cell
ENSG00000067365	9588892	1	Exclusively blood-cell	NA	FALSE	FALSE	NA	NA	Exclusively blood-cell
ENSG00000103342	9588892	1	Exclusively blood-cell	NA	FALSE	FALSE	NA	NA	Exclusively blood-cell
ENSG00000166783	9588892	1	Exclusively blood-cell	NA	FALSE	FALSE	NA	NA	Exclusively blood-cell
ENSG00000005189	9588892	1	Exclusively blood-cell	NA	FALSE	FALSE	NA	NA	Exclusively blood-cell
ENSG00000103404	9588892	1	Exclusively blood-cell	NA	FALSE	FALSE	NA	NA	Exclusively blood-cell
ENSG00000122257	9588892	1	Exclusively blood-cell	NA	FALSE	FALSE	NA	NA	Exclusively blood-cell
ENSG00000102893	9588892	1	Exclusively blood-cell	NA	FALSE	FALSE	NA	NA	Exclusively blood-cell
ENSG00000141084	9588892	1	Exclusively blood-cell	NA	FALSE	FALSE	NA	NA	Exclusively blood-cell
ENSG00000102901	9588892	1	Exclusively blood-cell	NA	FALSE	FALSE	NA	NA	Exclusively blood-cell
ENSG00000168286	9588892	1	Exclusively blood-cell	NA	FALSE	FALSE	NA	NA	Exclusively blood-cell
ENSG00000178573	9588892	1	Exclusively blood-cell	NA	FALSE	FALSE	NA	NA	Exclusively blood-cell
ENSG00000103160	9588892	1	Exclusively blood-cell	NA	FALSE	FALSE	NA	NA	Exclusively blood-cell
ENSG00000261253	9588892	1	Exclusively blood-cell	NA	FALSE	FALSE	NA	NA	Exclusively blood-cell
ENSG00000167705	9588892	1	Exclusively blood-cell	NA	FALSE	FALSE	NA	NA	Exclusively blood-cell
ENSG00000108405	9588892	1	Exclusively blood-cell	NA	FALSE	FALSE	NA	NA	Exclusively blood-cell
ENSG00000183011	9588892	1	Exclusively blood-cell	NA	FALSE	FALSE	NA	NA	Exclusively blood-cell
ENSG00000141034	9588892	1	Exclusively blood-cell	NA	FALSE	FALSE	NA	NA	Exclusively blood-cell
ENSG00000264968	9588892	1	Exclusively blood-cell	NA	FALSE	FALSE	NA	NA	Exclusively blood-cell
ENSG00000108861	9588892	1	Exclusively blood-cell	NA	FALSE	FALSE	NA	NA	Exclusively blood-cell
ENSG00000131095	9588892	1	Exclusively blood-cell	NA	FALSE	FALSE	NA	NA	Exclusively blood-cell
ENSG00000168517	9588892	1	Exclusively blood-cell	NA	FALSE	FALSE	NA	NA	Exclusively blood-cell
ENSG00000198336	9588892	1	Exclusively blood-cell	NA	FALSE	FALSE	NA	NA	Exclusively blood-cell
ENSG00000173868	9588892	1	Exclusively blood-cell	NA	FALSE	FALSE	NA	NA	Exclusively blood-cell
ENSG00000121104	9588892	1	Exclusively blood-cell	NA	FALSE	FALSE	NA	NA	Exclusively blood-cell
ENSG00000133193	9588892	1	Exclusively blood-cell	NA	FALSE	FALSE	NA	NA	Exclusively blood-cell
ENSG00000179604	9588892	1	Exclusively blood-cell	NA	FALSE	FALSE	NA	NA	Exclusively blood-cell
ENSG00000172794	9588892	1	Exclusively blood-cell	NA	FALSE	FALSE	NA	NA	Exclusively blood-cell
ENSG00000101605	9588892	1	Exclusively blood-cell	NA	FALSE	FALSE	NA	NA	Exclusively blood-cell
ENSG00000099804	9588892	1	Exclusively blood-cell	NA	FALSE	FALSE	NA	NA	Exclusively blood-cell
ENSG00000141873	9588892	1	Exclusively blood-cell	NA	FALSE	FALSE	NA	NA	Exclusively blood-cell
ENSG00000268204	9588892	1	Exclusively blood-cell	NA	FALSE	FALSE	NA	NA	Exclusively blood-cell
ENSG00000142453	9588892	1	Exclusively blood-cell	NA	FALSE	FALSE	NA	NA	Exclusively blood-cell
ENSG00000008441	9588892	1	Exclusively blood-cell	NA	FALSE	FALSE	NA	NA	Exclusively blood-cell
ENSG00000087086	9588892	1	Exclusively blood-cell	NA	FALSE	FALSE	NA	NA	Exclusively blood-cell
ENSG00000134318	9588892	1	Exclusively blood-cell	NA	FALSE	FALSE	NA	NA	Exclusively blood-cell
ENSG00000116016	9588892	1	Exclusively blood-cell	NA	FALSE	FALSE	NA	NA	Exclusively blood-cell
ENSG00000115318	9588892	1	Exclusively blood-cell	NA	FALSE	FALSE	NA	NA	Exclusively blood-cell
ENSG00000153561	9588892	1	Exclusively blood-cell	NA	FALSE	FALSE	NA	NA	Exclusively blood-cell
ENSG00000076003	9588892	1	Exclusively blood-cell	NA	FALSE	FALSE	NA	NA	Exclusively blood-cell
ENSG00000121964	9588892	1	Exclusively blood-cell	NA	FALSE	FALSE	NA	NA	Exclusively blood-cell
ENSG00000115159	9588892	1	Exclusively blood-cell	NA	FALSE	FALSE	NA	NA	Exclusively blood-cell
ENSG00000232788	9588892	1	Exclusively blood-cell	NA	FALSE	FALSE	NA	NA	Exclusively blood-cell
ENSG00000079156	9588892	1	Exclusively blood-cell	NA	FALSE	FALSE	NA	NA	Exclusively blood-cell
ENSG00000229056	9588892	1	Exclusively blood-cell	NA	FALSE	FALSE	NA	NA	Exclusively blood-cell
ENSG00000115993	9588892	1	Exclusively blood-cell	NA	FALSE	FALSE	NA	NA	Exclusively blood-cell
ENSG00000082146	9588892	1	Exclusively blood-cell	NA	FALSE	FALSE	NA	NA	Exclusively blood-cell
ENSG00000115649	9588892	1	Exclusively blood-cell	NA	FALSE	FALSE	NA	NA	Exclusively blood-cell
ENSG00000135924	9588892	1	Exclusively blood-cell	NA	FALSE	FALSE	NA	NA	Exclusively blood-cell
ENSG00000125898	9588892	1	Exclusively blood-cell	NA	FALSE	FALSE	NA	NA	Exclusively blood-cell
ENSG00000260032	9588892	1	Exclusively blood-cell	NA	FALSE	FALSE	NA	NA	Exclusively blood-cell
ENSG00000101447	9588892	1	Exclusively blood-cell	NA	FALSE	FALSE	NA	NA	Exclusively blood-cell
ENSG00000205581	9588892	1	Exclusively blood-cell	NA	FALSE	FALSE	NA	NA	Exclusively blood-cell
ENSG00000100345	9588892	1	Exclusively blood-cell	NA	FALSE	FALSE	NA	NA	Exclusively blood-cell
ENSG00000100362	9588892	1	Exclusively blood-cell	NA	FALSE	FALSE	NA	NA	Exclusively blood-cell
ENSG00000128311	9588892	1	Exclusively blood-cell	NA	FALSE	FALSE	NA	NA	Exclusively blood-cell
ENSG00000100243	9588892	1	Exclusively blood-cell	NA	FALSE	FALSE	NA	NA	Exclusively blood-cell
ENSG00000144560	9588892	1	Exclusively blood-cell	NA	FALSE	FALSE	NA	NA	Exclusively blood-cell
ENSG00000206560	9588892	1	Exclusively blood-cell	NA	FALSE	FALSE	NA	NA	Exclusively blood-cell
ENSG00000151789	9588892	1	Exclusively blood-cell	NA	FALSE	FALSE	NA	NA	Exclusively blood-cell
ENSG00000233276	9588892	1	Exclusively blood-cell	NA	FALSE	FALSE	NA	NA	Exclusively blood-cell
ENSG00000164068	9588892	1	Exclusively blood-cell	NA	FALSE	FALSE	NA	NA	Exclusively blood-cell
ENSG00000176095	9588892	1	Exclusively blood-cell	NA	FALSE	FALSE	NA	NA	Exclusively blood-cell
ENSG00000081154	9588892	1	Exclusively blood-cell	NA	FALSE	FALSE	NA	NA	Exclusively blood-cell
ENSG00000160145	9588892	1	Exclusively blood-cell	NA	FALSE	FALSE	NA	NA	Exclusively blood-cell
ENSG00000244300	9588892	1	Exclusively blood-cell	NA	FALSE	FALSE	NA	NA	Exclusively blood-cell
ENSG00000118855	9588892	1	Exclusively blood-cell	NA	FALSE	FALSE	NA	NA	Exclusively blood-cell
ENSG00000127249	9588892	1	Exclusively blood-cell	NA	FALSE	FALSE	NA	NA	Exclusively blood-cell
ENSG00000178732	9588892	1	Exclusively blood-cell	NA	FALSE	FALSE	NA	NA	Exclusively blood-cell
ENSG00000244459	9588892	1	Exclusively blood-cell	NA	FALSE	FALSE	NA	NA	Exclusively blood-cell
ENSG00000272620	9588892	1	Exclusively blood-cell	NA	FALSE	FALSE	NA	NA	Exclusively blood-cell
ENSG00000173542	9588892	1	Exclusively blood-cell	NA	FALSE	FALSE	NA	NA	Exclusively blood-cell
ENSG00000250334	9588892	1	Exclusively blood-cell	NA	FALSE	FALSE	NA	NA	Exclusively blood-cell
ENSG00000163297	9588892	1	Exclusively blood-cell	NA	FALSE	FALSE	NA	NA	Exclusively blood-cell
ENSG00000153064	9588892	1	Exclusively blood-cell	NA	FALSE	FALSE	NA	NA	Exclusively blood-cell
ENSG00000145431	9588892	1	Exclusively blood-cell	NA	FALSE	FALSE	NA	NA	Exclusively blood-cell
ENSG00000109572	9588892	1	Exclusively blood-cell	NA	FALSE	FALSE	NA	NA	Exclusively blood-cell
ENSG00000198948	9588892	1	Exclusively blood-cell	NA	FALSE	FALSE	NA	NA	Exclusively blood-cell
ENSG00000154122	9588892	1	Exclusively blood-cell	NA	FALSE	FALSE	NA	NA	Exclusively blood-cell
ENSG00000189045	9588892	1	Exclusively blood-cell	NA	FALSE	FALSE	NA	NA	Exclusively blood-cell
ENSG00000145685	9588892	1	Exclusively blood-cell	NA	FALSE	FALSE	NA	NA	Exclusively blood-cell
ENSG00000248309	9588892	1	Exclusively blood-cell	NA	FALSE	FALSE	NA	NA	Exclusively blood-cell
ENSG00000175471	9588892	1	Exclusively blood-cell	NA	FALSE	FALSE	NA	NA	Exclusively blood-cell
ENSG00000113083	9588892	1	Exclusively blood-cell	NA	FALSE	FALSE	NA	NA	Exclusively blood-cell
ENSG00000120727	9588892	1	Exclusively blood-cell	NA	FALSE	FALSE	NA	NA	Exclusively blood-cell
ENSG00000113328	9588892	1	Exclusively blood-cell	NA	FALSE	FALSE	NA	NA	Exclusively blood-cell
ENSG00000113645	9588892	1	Exclusively blood-cell	NA	FALSE	FALSE	NA	NA	Exclusively blood-cell
ENSG00000235488	9588892	1	Exclusively blood-cell	NA	FALSE	FALSE	NA	NA	Exclusively blood-cell
ENSG00000272168	9588892	1	Exclusively blood-cell	NA	FALSE	FALSE	NA	NA	Exclusively blood-cell
ENSG00000168405	9588892	1	Exclusively blood-cell	NA	FALSE	FALSE	NA	NA	Exclusively blood-cell
ENSG00000277075	9588892	1	Exclusively blood-cell	NA	FALSE	FALSE	NA	NA	Exclusively blood-cell
ENSG00000275713	9588892	1	Exclusively blood-cell	NA	FALSE	FALSE	NA	NA	Exclusively blood-cell
ENSG00000065491	9588892	1	Exclusively blood-cell	NA	FALSE	FALSE	NA	NA	Exclusively blood-cell
ENSG00000124733	9588892	1	Exclusively blood-cell	NA	FALSE	FALSE	NA	NA	Exclusively blood-cell
ENSG00000065833	9588892	1	Exclusively blood-cell	NA	FALSE	FALSE	NA	NA	Exclusively blood-cell
ENSG00000118689	9588892	1	Exclusively blood-cell	NA	FALSE	FALSE	NA	NA	Exclusively blood-cell
ENSG00000111817	9588892	1	Exclusively blood-cell	NA	FALSE	FALSE	NA	NA	Exclusively blood-cell
ENSG00000154269	9588892	1	Exclusively blood-cell	NA	FALSE	FALSE	NA	NA	Exclusively blood-cell
ENSG00000131016	9588892	1	Exclusively blood-cell	NA	FALSE	FALSE	NA	NA	Exclusively blood-cell
ENSG00000223855	9588892	1	Exclusively blood-cell	NA	FALSE	FALSE	NA	NA	Exclusively blood-cell
ENSG00000164849	9588892	1	Exclusively blood-cell	NA	FALSE	FALSE	NA	NA	Exclusively blood-cell
ENSG00000136295	9588892	1	Exclusively blood-cell	NA	FALSE	FALSE	NA	NA	Exclusively blood-cell
ENSG00000106341	9588892	1	Exclusively blood-cell	NA	FALSE	FALSE	NA	NA	Exclusively blood-cell
ENSG00000106089	9588892	1	Exclusively blood-cell	NA	FALSE	FALSE	NA	NA	Exclusively blood-cell
ENSG00000127947	9588892	1	Exclusively blood-cell	NA	FALSE	FALSE	NA	NA	Exclusively blood-cell
ENSG00000234456	9588892	1	Exclusively blood-cell	NA	FALSE	FALSE	NA	NA	Exclusively blood-cell
ENSG00000105810	9588892	1	Exclusively blood-cell	NA	FALSE	FALSE	NA	NA	Exclusively blood-cell
ENSG00000106366	9588892	1	Exclusively blood-cell	NA	FALSE	FALSE	NA	NA	Exclusively blood-cell
ENSG00000128609	9588892	1	Exclusively blood-cell	NA	FALSE	FALSE	NA	NA	Exclusively blood-cell
ENSG00000128578	9588892	1	Exclusively blood-cell	NA	FALSE	FALSE	NA	NA	Exclusively blood-cell
ENSG00000186591	9588892	1	Exclusively blood-cell	NA	FALSE	FALSE	NA	NA	Exclusively blood-cell
ENSG00000105887	9588892	1	Exclusively blood-cell	NA	FALSE	FALSE	NA	NA	Exclusively blood-cell
ENSG00000253409	9588892	1	Exclusively blood-cell	NA	FALSE	FALSE	NA	NA	Exclusively blood-cell
ENSG00000197993	9588892	1	Exclusively blood-cell	NA	FALSE	FALSE	NA	NA	Exclusively blood-cell
ENSG00000186480	9588892	1	Exclusively blood-cell	NA	FALSE	FALSE	NA	NA	Exclusively blood-cell
ENSG00000180190	9588892	1	Exclusively blood-cell	NA	FALSE	FALSE	NA	NA	Exclusively blood-cell
ENSG00000104765	9588892	1	Exclusively blood-cell	NA	FALSE	FALSE	NA	NA	Exclusively blood-cell
ENSG00000070718	9588892	1	Exclusively blood-cell	NA	FALSE	FALSE	NA	NA	Exclusively blood-cell
ENSG00000178538	9588892	1	Exclusively blood-cell	NA	FALSE	FALSE	NA	NA	Exclusively blood-cell
ENSG00000260912	9588892	1	Exclusively blood-cell	NA	FALSE	FALSE	NA	NA	Exclusively blood-cell
ENSG00000136842	9588892	1	Exclusively blood-cell	NA	FALSE	FALSE	NA	NA	Exclusively blood-cell
ENSG00000136929	9588892	1	Exclusively blood-cell	NA	FALSE	FALSE	NA	NA	Exclusively blood-cell
ENSG00000066697	9588892	1	Exclusively blood-cell	NA	FALSE	FALSE	NA	NA	Exclusively blood-cell
ENSG00000227355	9588892	1	Exclusively blood-cell	NA	FALSE	FALSE	NA	NA	Exclusively blood-cell
ENSG00000136840	9588892	1	Exclusively blood-cell	NA	FALSE	FALSE	NA	NA	Exclusively blood-cell
ENSG00000175854	9588892	1	Exclusively blood-cell	NA	FALSE	FALSE	NA	NA	Exclusively blood-cell
ENSG00000172889	9588892	1	Exclusively blood-cell	NA	FALSE	FALSE	NA	NA	Exclusively blood-cell
ENSG00000165716	9588892	1	Exclusively blood-cell	NA	FALSE	FALSE	NA	NA	Exclusively blood-cell
ENSG00000211459	9588892	1	Exclusively blood-cell	NA	FALSE	FALSE	NA	NA	Exclusively blood-cell
ENSG00000210082	9588892	1	Exclusively blood-cell	NA	FALSE	FALSE	NA	NA	Exclusively blood-cell
ENSG00000198888	9588892	1	Exclusively blood-cell	NA	FALSE	FALSE	NA	NA	Exclusively blood-cell
ENSG00000198763	9588892	1	Exclusively blood-cell	NA	FALSE	FALSE	NA	NA	Exclusively blood-cell
ENSG00000147036	9588892	1	Exclusively blood-cell	NA	FALSE	FALSE	NA	NA	Exclusively blood-cell
ENSG00000047597	9588892	1	Exclusively blood-cell	NA	FALSE	FALSE	NA	NA	Exclusively blood-cell
ENSG00000102316	9588892	1	Exclusively blood-cell	NA	FALSE	FALSE	NA	NA	Exclusively blood-cell
ENSG00000158578	9588892	1	Exclusively blood-cell	NA	FALSE	FALSE	NA	NA	Exclusively blood-cell
ENSG00000182518	9588892	1	Exclusively blood-cell	NA	FALSE	FALSE	NA	NA	Exclusively blood-cell
ENSG00000131171	9588892	1	Exclusively blood-cell	NA	FALSE	FALSE	NA	NA	Exclusively blood-cell
ENSG00000101856	9588892	1	Exclusively blood-cell	NA	FALSE	FALSE	NA	NA	Exclusively blood-cell
ENSG00000125354	9588892	1	Exclusively blood-cell	NA	FALSE	FALSE	NA	NA	Exclusively blood-cell
ENSG00000196924	9588892	1	Exclusively blood-cell	NA	FALSE	FALSE	NA	NA	Exclusively blood-cell
ENSG00000004799	50951631	2	Not GWAS colocalising	NA	FALSE	FALSE	NA	NA	Not GWAS colocalising
ENSG00000249992	2419145	1	Not GWAS colocalising	NA	FALSE	FALSE	NA	NA	Not GWAS colocalising
ENSG00000057294	29828095	1	Not GWAS colocalising	NA	FALSE	FALSE	NA	NA	Not GWAS colocalising
ENSG00000065665	29828095	1	Not GWAS colocalising	NA	FALSE	FALSE	NA	NA	Not GWAS colocalising
ENSG00000247498	47900724	1	Not GWAS colocalising	NA	FALSE	FALSE	NA	NA	Not GWAS colocalising
ENSG00000084444	47900724	1	Not GWAS colocalising	NA	FALSE	FALSE	NA	NA	Not GWAS colocalising
ENSG00000183935	47900724	1	Not GWAS colocalising	NA	FALSE	FALSE	NA	NA	Not GWAS colocalising
ENSG00000168913	29540648	3	Not GWAS colocalising	NA	FALSE	FALSE	NA	NA	Not GWAS colocalising
ENSG00000243335	23220354	1	Not GWAS colocalising	NA	FALSE	FALSE	NA	NA	Not GWAS colocalising
ENSG00000138640	45022524	1	Not GWAS colocalising	ENSG00000176681: 3	FALSE	FALSE	NA	NA	Not GWAS colocalising
ENSG00000168010	45022524	1	Not GWAS colocalising	ENSG00000176681: 3	FALSE	FALSE	NA	NA	Not GWAS colocalising
ENSG00000179526	45026916	1	Not GWAS colocalising	NA	FALSE	FALSE	NA	NA	Not GWAS colocalising
ENSG00000253729	24821049	1	Exclusively blood-cell	ENSG00000197362: 1	FALSE	FALSE	NA	NA	Not GWAS colocalising
ENSG00000121316	34812856	1	Not GWAS colocalising	NA	TRUE	FALSE	NA	NA	Not GWAS colocalising
ENSG00000103342	23633318	1	Exclusively non-blood-cell	NA	TRUE	TRUE	Mono;ENSG00000135218	NA	Exclusively non-blood-cell
ENSG00000184489	50658858	1	Not GWAS colocalising	NA	TRUE	TRUE	CD4_T;ENSG00000198089	NA	Not GWAS colocalising
ENSG00000261888	45206096	1	Exclusively blood-cell	ENSG00000121064: 8	FALSE	FALSE	NA	NA	Not GWAS colocalising
ENSG00000101224	47522611	2	Not GWAS colocalising	NA	TRUE	FALSE	NA	NA	Not GWAS colocalising
ENSG00000168280	38188731	1	Exclusively non-blood-cell	NA	TRUE	FALSE	NA	NA	Exclusively non-blood-cell
ENSG00000108924	38188731	1	Exclusively non-blood-cell	NA	TRUE	FALSE	NA	NA	Exclusively non-blood-cell
ENSG00000188897	23038858	2	Not GWAS colocalising	NA	TRUE	TRUE	CD4_T;ENSG00000164746, Mono;ENSG00000183696	NA	Exclusively blood-cell
ENSG00000077150	39683085	2	Not GWAS colocalising	NA	FALSE	FALSE	NA	NA	Not GWAS colocalising
ENSG00000241163	39683085	2	Not GWAS colocalising	ENSG00000092020: 1	TRUE	TRUE	CD4_T;ENSG00000092020, CD4_T;ENSG00000198604, NK;ENSG00000092020, NK;ENSG00000198604, B;ENSG00000092020, Mono;ENSG00000092020, Mono;ENSG00000092020	TRUE	Exclusively blood-cell
ENSG00000182742	46459776	1	Not GWAS colocalising	NA	FALSE	FALSE	NA	NA	Not GWAS colocalising
ENSG00000165029	43481292	1	Not GWAS colocalising	NA	TRUE	FALSE	NA	NA	Not GWAS colocalising
ENSG00000198892	32982414	2	Not GWAS colocalising	NA	FALSE	FALSE	NA	NA	Not GWAS colocalising
ENSG00000078369	24096827	1	Not GWAS colocalising	NA	FALSE	FALSE	NA	NA	Not GWAS colocalising
ENSG00000125458	24096827	1	Not GWAS colocalising	NA	FALSE	FALSE	NA	NA	Not GWAS colocalising
ENSG00000001460	36859168	1	Not GWAS colocalising	NA	TRUE	FALSE	NA	NA	Not GWAS colocalising
ENSG00000186395	8814997	1	Not GWAS colocalising	NA	FALSE	FALSE	NA	NA	Not GWAS colocalising
ENSG00000173889	24961960	1	Not GWAS colocalising	NA	FALSE	FALSE	NA	NA	Not GWAS colocalising
ENSG00000133069	44950849	1	Exclusively blood-cell	ENSG00000168259: 1	FALSE	FALSE	NA	NA	Not GWAS colocalising
ENSG00000204613	44950849	2	Exclusively blood-cell	ENSG00000168259: 1	FALSE	FALSE	NA	NA	Not GWAS colocalising
ENSG00000197993	44950849	2	Exclusively blood-cell	ENSG00000168259: 1	FALSE	FALSE	NA	NA	Not GWAS colocalising
ENSG00000121060	39469353	2	Not GWAS colocalising	NA	FALSE	FALSE	NA	NA	Not GWAS colocalising
ENSG00000118900	39469353	1	Not GWAS colocalising	NA	FALSE	FALSE	NA	NA	Not GWAS colocalising
ENSG00000181830	33709988	1	Not GWAS colocalising	NA	FALSE	FALSE	NA	NA	Not GWAS colocalising
ENSG00000070190	35241492	1	Not GWAS colocalising	NA	TRUE	TRUE	CD4_T;ENSG00000008323, CD4_T;ENSG00000067182, CD8_T;ENSG00000008323	NA	Some blood-cell
ENSG00000124762	12910314	1	Not GWAS colocalising	NA	FALSE	FALSE	NA	NA	Not GWAS colocalising
ENSG00000186818	12910314	1	Not GWAS colocalising	NA	TRUE	FALSE	NA	NA	Not GWAS colocalising
ENSG00000161681	50579910	1	Not GWAS colocalising	NA	FALSE	FALSE	NA	NA	Not GWAS colocalising
ENSG00000012223	32846383	1	Not GWAS colocalising	NA	TRUE	FALSE	NA	NA	Not GWAS colocalising
ENSG00000177738	6838090	1	Not GWAS colocalising	NA	FALSE	FALSE	NA	NA	Not GWAS colocalising
ENSG00000110852	7094099	1	Exclusively blood-cell	ENSG00000115271: 5, ENSG00000224152: 1	TRUE	FALSE	NA	NA	Exclusively blood-cell
ENSG00000090376	7094099	1	Exclusively blood-cell	ENSG00000115271: 5, ENSG00000123636: 1, ENSG00000224152: 1	TRUE	FALSE	NA	NA	Exclusively blood-cell
ENSG00000183696	7094099	1	Exclusively blood-cell	ENSG00000115271: 5, ENSG00000123636: 1, ENSG00000224152: 1	TRUE	FALSE	NA	NA	Exclusively blood-cell
ENSG00000092929	7094099	1	Exclusively blood-cell	ENSG00000115271: 5, ENSG00000123636: 1, ENSG00000224152: 1	TRUE	FALSE	NA	NA	Exclusively blood-cell
ENSG00000168918	7094099	1	Exclusively blood-cell	ENSG00000115271: 5, ENSG00000123636: 1, ENSG00000224152: 1	TRUE	FALSE	NA	NA	Exclusively blood-cell
ENSG00000096968	7094099	1	Exclusively blood-cell	ENSG00000115271: 5, ENSG00000224152: 1	TRUE	FALSE	NA	NA	Exclusively blood-cell
ENSG00000183690	7094099	1	Exclusively blood-cell	ENSG00000123636: 1, ENSG00000224152: 1	TRUE	FALSE	NA	NA	Exclusively blood-cell
ENSG00000113119	7094099	1	Exclusively blood-cell	ENSG00000123636: 1, ENSG00000224152: 1	TRUE	FALSE	NA	NA	Exclusively blood-cell
ENSG00000172965	7094099	1	Exclusively blood-cell	ENSG00000115271: 5, ENSG00000224152: 1	TRUE	FALSE	NA	NA	Exclusively blood-cell
ENSG00000084070	7094099	1	Exclusively blood-cell	ENSG00000115271: 5, ENSG00000123636: 1, ENSG00000224152: 1	TRUE	FALSE	NA	NA	Exclusively blood-cell
ENSG00000240505	34626523	1	Not GWAS colocalising	NA	FALSE	FALSE	NA	NA	Not GWAS colocalising
ENSG00000130402	18821815	1	Not GWAS colocalising	ENSG00000146083: 1	TRUE	FALSE	NA	NA	Not GWAS colocalising
ENSG00000108839	12278144	1	Not GWAS colocalising	NA	FALSE	FALSE	NA	NA	Not GWAS colocalising
ENSG00000144199	16492253	1	Some blood-cell	NA	TRUE	FALSE	NA	NA	Some blood-cell
ENSG00000204262	16492253	1	Some blood-cell	NA	TRUE	FALSE	NA	NA	Some blood-cell
ENSG00000100285	16492253	1	Some blood-cell	NA	TRUE	FALSE	NA	NA	Some blood-cell
ENSG00000221988	16492253	1	Some blood-cell	NA	TRUE	FALSE	NA	NA	Some blood-cell
ENSG00000249992	17241045	2	Exclusively non-blood-cell	NA	FALSE	FALSE	NA	NA	Exclusively non-blood-cell
ENSG00000108839	33701224	1	Some blood-cell	ENSG00000149131: 1	TRUE	TRUE	CD4_T;ENSG00000156603	FALSE	Some blood-cell
ENSG00000103740	50057697	3	Not GWAS colocalising	NA	FALSE	FALSE	NA	NA	Not GWAS colocalising
ENSG00000105507	50057697	2	Not GWAS colocalising	NA	FALSE	FALSE	NA	NA	Not GWAS colocalising
ENSG00000066697	45026226	1	Not GWAS colocalising	NA	FALSE	FALSE	NA	NA	Not GWAS colocalising
ENSG00000121753	537787	1	Not GWAS colocalising	NA	FALSE	FALSE	NA	NA	Not GWAS colocalising
ENSG00000183624	42099499	1	Not GWAS colocalising	ENSG00000086666: 1	TRUE	TRUE	NK;ENSG00000086666, B;ENSG00000140379, B;ENSG00000086666	TRUE	Not GWAS colocalising
ENSG00000112232	42099499	1	Not GWAS colocalising	ENSG00000086666: 1	TRUE	TRUE	NK;ENSG00000086666, B;ENSG00000140379, B;ENSG00000086666	TRUE	Not GWAS colocalising
ENSG00000100721	27530152	1	Exclusively blood-cell	NA	TRUE	FALSE	NA	NA	Exclusively blood-cell
ENSG00000163534	27530152	1	Exclusively blood-cell	NA	TRUE	FALSE	NA	NA	Exclusively blood-cell
ENSG00000139193	27530152	1	Exclusively blood-cell	NA	TRUE	FALSE	NA	NA	Exclusively blood-cell
ENSG00000165801	18048663	1	Not GWAS colocalising	ENSG00000164405: 3	TRUE	FALSE	NA	NA	Not GWAS colocalising
ENSG00000187699	42306084	1	Not GWAS colocalising	ENSG00000166965: 1, ENSG00000258725: 1	TRUE	TRUE	CD4_T;ENSG00000184508	FALSE	Exclusively blood-cell
ENSG00000185630	42306084	1	Not GWAS colocalising	ENSG00000166965: 1, ENSG00000258725: 1	FALSE	FALSE	NA	NA	Not GWAS colocalising
ENSG00000111644	42306084	1	Not GWAS colocalising	ENSG00000258725: 1	FALSE	FALSE	NA	NA	Not GWAS colocalising
ENSG00000185909	18889150	1	Not GWAS colocalising	NA	TRUE	FALSE	NA	NA	Not GWAS colocalising
ENSG00000198840	7259710	2	Not GWAS colocalising	NA	FALSE	FALSE	NA	NA	Not GWAS colocalising
ENSG00000196396	15285926	1	Not GWAS colocalising	NA	FALSE	FALSE	NA	NA	Not GWAS colocalising
ENSG00000155530	37185691	1	Not GWAS colocalising	NA	FALSE	FALSE	NA	NA	Not GWAS colocalising
ENSG00000236255	50873578	1	Not GWAS colocalising	NA	FALSE	FALSE	NA	NA	Not GWAS colocalising
ENSG00000133639	47581258	1	Not GWAS colocalising	NA	TRUE	TRUE	CD4_T;ENSG00000186010, Mono;ENSG00000064547, Mono;ENSG00000129933	NA	Some blood-cell
ENSG00000111796	9028302	1	Not GWAS colocalising	NA	TRUE	FALSE	NA	NA	Not GWAS colocalising
ENSG00000197467	45381329	1	Not GWAS colocalising	NA	TRUE	TRUE	NK;ENSG00000198265	NA	Not GWAS colocalising
ENSG00000159884	27819771	1	Not GWAS colocalising	NA	FALSE	FALSE	NA	NA	Not GWAS colocalising
ENSG00000184613	14763390	1	Not GWAS colocalising	ENSG00000109452: 1, ENSG00000249806: 1	FALSE	FALSE	NA	NA	Not GWAS colocalising
ENSG00000206177	25751877	1	Not GWAS colocalising	NA	FALSE	FALSE	NA	NA	Not GWAS colocalising
ENSG00000197057	539786	2	Not GWAS colocalising	NA	FALSE	FALSE	NA	NA	Not GWAS colocalising
ENSG00000139679	34992559	1	Not GWAS colocalising	NA	TRUE	FALSE	NA	NA	Not GWAS colocalising
ENSG00000120451	42387720	1	Not GWAS colocalising	NA	FALSE	FALSE	NA	NA	Not GWAS colocalising
ENSG00000118113	7461049	1	Some blood-cell	ENSG00000115232: 1, ENSG00000138434: 3, ENSG00000188452: 1	TRUE	TRUE	Mono;ENSG00000115232	TRUE	Some blood-cell
ENSG00000012223	7461049	1	Some blood-cell	ENSG00000115232: 1, ENSG00000138434: 3, ENSG00000188452: 1	TRUE	TRUE	Mono;ENSG00000115232	TRUE	Some blood-cell
ENSG00000173391	7461049	1	Some blood-cell	ENSG00000115232: 1, ENSG00000138434: 3, ENSG00000188452: 1	TRUE	TRUE	Mono;ENSG00000115232	TRUE	Some blood-cell
ENSG00000164047	7461049	1	Some blood-cell	ENSG00000115232: 1, ENSG00000138434: 3, ENSG00000188452: 1	TRUE	TRUE	Mono;ENSG00000115232	TRUE	Some blood-cell
ENSG00000148346	7461049	1	Some blood-cell	ENSG00000115232: 1, ENSG00000138434: 3, ENSG00000188452: 1	TRUE	TRUE	Mono;ENSG00000115232	TRUE	Some blood-cell
ENSG00000184232	7461049	1	Some blood-cell	ENSG00000115232: 1, ENSG00000138434: 3, ENSG00000188452: 1	TRUE	TRUE	Mono;ENSG00000115232	TRUE	Some blood-cell
ENSG00000064763	7461049	1	Some blood-cell	ENSG00000115232: 1, ENSG00000138434: 3, ENSG00000188452: 1	TRUE	TRUE	Mono;ENSG00000115232	TRUE	Some blood-cell
ENSG00000161642	7461049	1	Some blood-cell	ENSG00000115232: 1, ENSG00000138434: 3, ENSG00000188452: 1	TRUE	TRUE	Mono;ENSG00000115232	TRUE	Some blood-cell
ENSG00000102837	7461049	1	Some blood-cell	ENSG00000115232: 1, ENSG00000138434: 3, ENSG00000188452: 1	TRUE	TRUE	Mono;ENSG00000115232	TRUE	Some blood-cell
ENSG00000170275	7461049	1	Some blood-cell	ENSG00000115232: 1, ENSG00000138434: 3, ENSG00000188452: 1	TRUE	TRUE	Mono;ENSG00000115232	TRUE	Some blood-cell
ENSG00000174776	7461049	1	Some blood-cell	ENSG00000115232: 1, ENSG00000138434: 3, ENSG00000188452: 1	TRUE	TRUE	Mono;ENSG00000115232	TRUE	Some blood-cell
ENSG00000179869	7461049	1	Some blood-cell	ENSG00000115232: 1, ENSG00000138434: 3, ENSG00000188452: 1	TRUE	TRUE	Mono;ENSG00000115232	TRUE	Some blood-cell
ENSG00000176014	7461049	1	Some blood-cell	ENSG00000115232: 1, ENSG00000138434: 3, ENSG00000188452: 1	TRUE	TRUE	Mono;ENSG00000115232	TRUE	Some blood-cell
ENSG00000124731	31975640	1	Not GWAS colocalising	NA	TRUE	TRUE	CD4_T;ENSG00000165879, B;ENSG00000165879	NA	Some blood-cell
ENSG00000107651	24795375	1	Not GWAS colocalising	NA	FALSE	FALSE	NA	NA	Not GWAS colocalising
ENSG00000074416	21463405	1	Not GWAS colocalising	NA	TRUE	FALSE	NA	NA	Not GWAS colocalising
ENSG00000114948	6829524	1	Not GWAS colocalising	NA	FALSE	FALSE	NA	NA	Not GWAS colocalising
ENSG00000120949	2425965	1	Exclusively blood-cell	ENSG00000014914: 3, ENSG00000143384: 1, ENSG00000163220: 3	FALSE	FALSE	NA	NA	Not GWAS colocalising
ENSG00000182578	2425965	1	Exclusively blood-cell	ENSG00000014914: 3, ENSG00000143384: 1, ENSG00000163220: 3	FALSE	FALSE	NA	NA	Not GWAS colocalising
ENSG00000166927	2425965	1	Exclusively blood-cell	ENSG00000014914: 3, ENSG00000143384: 1, ENSG00000163220: 3	FALSE	FALSE	NA	NA	Not GWAS colocalising
ENSG00000204634	2425965	1	Exclusively blood-cell	ENSG00000014914: 3, ENSG00000143384: 1, ENSG00000163220: 3	FALSE	FALSE	NA	NA	Not GWAS colocalising
ENSG00000183779	2425965	1	Exclusively blood-cell	ENSG00000014914: 3, ENSG00000143384: 1, ENSG00000163220: 3	FALSE	FALSE	NA	NA	Not GWAS colocalising
ENSG00000136026	2425965	1	Exclusively blood-cell	ENSG00000014914: 3, ENSG00000143384: 1, ENSG00000163220: 3	FALSE	FALSE	NA	NA	Not GWAS colocalising
ENSG00000166165	2425965	1	Exclusively blood-cell	ENSG00000014914: 3, ENSG00000143384: 1, ENSG00000163220: 3	FALSE	FALSE	NA	NA	Not GWAS colocalising
ENSG00000121064	2425965	1	Exclusively blood-cell	ENSG00000014914: 3, ENSG00000143384: 1, ENSG00000163220: 3	FALSE	FALSE	NA	NA	Not GWAS colocalising
ENSG00000141540	2425965	1	Exclusively blood-cell	ENSG00000014914: 3, ENSG00000143384: 1, ENSG00000163220: 3	FALSE	FALSE	NA	NA	Not GWAS colocalising
ENSG00000138413	2425965	1	Exclusively blood-cell	ENSG00000014914: 3, ENSG00000143384: 1, ENSG00000163220: 3	FALSE	FALSE	NA	NA	Not GWAS colocalising
ENSG00000136830	2425965	1	Exclusively blood-cell	ENSG00000014914: 3, ENSG00000143384: 1, ENSG00000163220: 3	FALSE	FALSE	NA	NA	Not GWAS colocalising
ENSG00000166068	2425965	1	Exclusively blood-cell	ENSG00000014914: 3, ENSG00000143384: 1, ENSG00000163220: 3	FALSE	FALSE	NA	NA	Not GWAS colocalising
ENSG00000152818	2425965	1	Exclusively blood-cell	ENSG00000014914: 3, ENSG00000143384: 1, ENSG00000163220: 3	FALSE	FALSE	NA	NA	Not GWAS colocalising
ENSG00000198888	30756207	2	Not GWAS colocalising	ENSG00000259994: 2	FALSE	FALSE	NA	NA	Not GWAS colocalising
ENSG00000154358	45027826	1	Not GWAS colocalising	NA	FALSE	FALSE	NA	NA	Not GWAS colocalising
ENSG00000049323	45027826	1	Not GWAS colocalising	NA	FALSE	FALSE	NA	NA	Not GWAS colocalising
ENSG00000242550	29908318	1	Not GWAS colocalising	ENSG00000148346: 1, ENSG00000160447: 1	TRUE	FALSE	NA	NA	Not GWAS colocalising
ENSG00000159842	36050611	1	Not GWAS colocalising	ENSG00000111424: 8	FALSE	FALSE	NA	NA	Not GWAS colocalising
ENSG00000163754	36050611	1	Not GWAS colocalising	NA	FALSE	FALSE	NA	NA	Not GWAS colocalising
ENSG00000127838	36050611	1	Not GWAS colocalising	ENSG00000111424: 8	FALSE	FALSE	NA	NA	Not GWAS colocalising
ENSG00000133812	36050611	1	Not GWAS colocalising	ENSG00000111424: 8	FALSE	FALSE	NA	NA	Not GWAS colocalising
ENSG00000096063	36050611	1	Not GWAS colocalising	ENSG00000111424: 8	FALSE	FALSE	NA	NA	Not GWAS colocalising
ENSG00000140443	33543543	1	Some blood-cell	ENSG00000066336: 2, ENSG00000109920: 3	TRUE	FALSE	NA	NA	Some blood-cell
ENSG00000149781	20343886	1	Exclusively non-blood-cell	ENSG00000112701: 1	TRUE	TRUE	CD4_T;ENSG00000112701, CD8_T;ENSG00000112701, NK;ENSG00000112701	TRUE	Exclusively non-blood-cell
ENSG00000170345	30141200	1	Exclusively blood-cell	ENSG00000107929: 1	FALSE	FALSE	NA	NA	Not GWAS colocalising
ENSG00000197965	30141200	1	Exclusively blood-cell	ENSG00000107929: 1	FALSE	FALSE	NA	NA	Not GWAS colocalising
ENSG00000141096	30141200	1	Exclusively blood-cell	ENSG00000107929: 1	FALSE	FALSE	NA	NA	Not GWAS colocalising
ENSG00000106714	30141200	1	Exclusively blood-cell	ENSG00000107929: 1	FALSE	FALSE	NA	NA	Not GWAS colocalising
ENSG00000120696	30141200	1	Exclusively blood-cell	ENSG00000107929: 1	FALSE	FALSE	NA	NA	Not GWAS colocalising
ENSG00000219200	30141200	1	Exclusively blood-cell	ENSG00000107929: 1	FALSE	FALSE	NA	NA	Not GWAS colocalising
ENSG00000138942	30141200	1	Not GWAS colocalising	NA	FALSE	FALSE	NA	NA	Not GWAS colocalising
ENSG00000135519	51045139	1	Not GWAS colocalising	ENSG00000100425: 4	FALSE	FALSE	NA	NA	Not GWAS colocalising
ENSG00000117281	27484194	1	Not GWAS colocalising	NA	FALSE	FALSE	NA	NA	Not GWAS colocalising
ENSG00000198574	27484194	1	Not GWAS colocalising	NA	FALSE	FALSE	NA	NA	Not GWAS colocalising
ENSG00000109956	27484194	1	Not GWAS colocalising	NA	FALSE	FALSE	NA	NA	Not GWAS colocalising
ENSG00000111796	27484194	1	Not GWAS colocalising	NA	FALSE	FALSE	NA	NA	Not GWAS colocalising
ENSG00000150045	27484194	2	Not GWAS colocalising	NA	FALSE	FALSE	NA	NA	Not GWAS colocalising
ENSG00000169744	27484194	1	Not GWAS colocalising	NA	FALSE	FALSE	NA	NA	Not GWAS colocalising
ENSG00000113721	27484194	1	Not GWAS colocalising	NA	FALSE	FALSE	NA	NA	Not GWAS colocalising
ENSG00000169583	27484194	1	Not GWAS colocalising	NA	FALSE	FALSE	NA	NA	Not GWAS colocalising
ENSG00000105204	7806763	1	Some blood-cell	ENSG00000138439: 1, ENSG00000138439: 3	FALSE	FALSE	NA	NA	Some blood-cell
ENSG00000014914	24245350	1	Exclusively blood-cell	NA	FALSE	FALSE	NA	NA	Exclusively blood-cell
ENSG00000238201	35274599	1	Not GWAS colocalising	NA	FALSE	FALSE	NA	NA	Not GWAS colocalising
ENSG00000127831	35274599	1	Exclusively blood-cell	ENSG00000065970: 2	FALSE	FALSE	NA	NA	Not GWAS colocalising
ENSG00000101856	35274599	1	Not GWAS colocalising	NA	FALSE	FALSE	NA	NA	Not GWAS colocalising
ENSG00000149179	33691447	3	Not GWAS colocalising	NA	FALSE	FALSE	NA	NA	Not GWAS colocalising
ENSG00000237491	22054083	1	Not GWAS colocalising	ENSG00000130023: 3	FALSE	FALSE	NA	NA	Not GWAS colocalising
ENSG00000225880	22054083	1	Not GWAS colocalising	ENSG00000130023: 3	FALSE	FALSE	NA	NA	Not GWAS colocalising
ENSG00000109756	22237433	1	Not GWAS colocalising	NA	FALSE	FALSE	NA	NA	Not GWAS colocalising
ENSG00000151240	15527510	2	Not GWAS colocalising	NA	TRUE	FALSE	NA	NA	Not GWAS colocalising
ENSG00000174718	9583359	1	Not GWAS colocalising	NA	FALSE	FALSE	NA	NA	Not GWAS colocalising
ENSG00000023839	33286344	1	Exclusively non-blood-cell	ENSG00000176102: 1	FALSE	FALSE	NA	NA	Not GWAS colocalising
ENSG00000156042	33286344	1	Exclusively non-blood-cell	ENSG00000176102: 1	FALSE	FALSE	NA	NA	Not GWAS colocalising
ENSG00000196517	50831154	1	Exclusively blood-cell	ENSG00000100351: 4	TRUE	FALSE	NA	NA	Exclusively blood-cell
ENSG00000132932	44587228	1	Not GWAS colocalising	NA	TRUE	TRUE	CD4_T;ENSG00000226746	NA	Not GWAS colocalising
ENSG00000025434	33689007	5	Not GWAS colocalising	NA	FALSE	FALSE	NA	NA	Not GWAS colocalising
ENSG00000138964	20931981	1	Not GWAS colocalising	NA	TRUE	FALSE	NA	NA	Not GWAS colocalising
ENSG00000031698	16726130	1	Not GWAS colocalising	NA	FALSE	FALSE	NA	NA	Not GWAS colocalising
ENSG00000149557	47355890	1	Not GWAS colocalising	NA	FALSE	FALSE	NA	NA	Not GWAS colocalising
ENSG00000144645	46800207	1	Not GWAS colocalising	NA	FALSE	FALSE	NA	NA	Not GWAS colocalising
ENSG00000134532	46800207	1	Not GWAS colocalising	NA	FALSE	FALSE	NA	NA	Not GWAS colocalising
ENSG00000197705	46800207	1	Not GWAS colocalising	NA	FALSE	FALSE	NA	NA	Not GWAS colocalising
ENSG00000156738	46800207	1	Not GWAS colocalising	NA	FALSE	FALSE	NA	NA	Not GWAS colocalising
ENSG00000153064	46800207	1	Not GWAS colocalising	NA	FALSE	FALSE	NA	NA	Not GWAS colocalising
ENSG00000164330	46800207	1	Not GWAS colocalising	NA	FALSE	FALSE	NA	NA	Not GWAS colocalising
ENSG00000166483	46800207	1	Not GWAS colocalising	NA	FALSE	FALSE	NA	NA	Not GWAS colocalising
ENSG00000240505	46800207	1	Not GWAS colocalising	NA	FALSE	FALSE	NA	NA	Not GWAS colocalising
ENSG00000101460	50785396	1	Not GWAS colocalising	ENSG00000100079: 3, ENSG00000100083: 4, ENSG00000100092: 1, ENSG00000128283: 3	TRUE	TRUE	CD4_T;ENSG00000100116, NK;ENSG00000100106, NK;ENSG00000100116, Mono;ENSG00000100092, Mono;ENSG00000100083, Mono;ENSG00000100106	TRUE	Some blood-cell
ENSG00000235989	41419185	1	Exclusively blood-cell	ENSG00000137877: 6, ENSG00000243789: 1	TRUE	TRUE	CD4_T;ENSG00000243789, CD4_T;ENSG00000243708	TRUE	Some blood-cell
ENSG00000198176	18420557	1	Exclusively blood-cell	NA	FALSE	FALSE	NA	NA	Exclusively blood-cell
ENSG00000213085	31158762	1	Not GWAS colocalising	ENSG00000177613: 1, ENSG00000185532: 1	FALSE	FALSE	NA	NA	Not GWAS colocalising
ENSG00000243056	31975225	1	Not GWAS colocalising	NA	TRUE	TRUE	CD8_T;ENSG00000052749, NK;ENSG00000052749, B;ENSG00000052749, Mono;ENSG00000052749, Mono;ENSG00000181274	NA	Exclusively blood-cell
ENSG00000089876	47019833	3	Not GWAS colocalising	NA	FALSE	FALSE	NA	NA	Not GWAS colocalising
ENSG00000105610	43171233	1	Not GWAS colocalising	ENSG00000213658: 1	TRUE	TRUE	CD4_T;ENSG00000178952, CD4_T;ENSG00000178952, CD4_T;ENSG00000178952, CD4_T;ENSG00000178952, CD4_T;ENSG00000176476, CD4_T;ENSG00000176476, CD4_T;ENSG00000169682, CD4_T;ENSG00000169592, CD4_T;ENSG00000188603, CD4_T;ENSG00000169189, CD4_T;ENSG00000102882, CD4_T;ENSG00000176953, CD4_T;ENSG00000149922, CD4_T;ENSG00000149929, CD4_T;ENSG00000177548, CD4_T;ENSG00000197165, CD8_T;ENSG00000178952, CD8_T;ENSG00000169592, CD8_T;ENSG00000176476, CD8_T;ENSG00000188603, CD8_T;ENSG00000169682, NK;ENSG00000178952, NK;ENSG00000213658, NK;ENSG00000102882, NK;ENSG00000196296, NK;ENSG00000169682, NK;ENSG00000176476, NK;ENSG00000177548, NK;ENSG00000090238, NK;ENSG00000149923, B;ENSG00000178952, B;ENSG00000169592, B;ENSG00000176476, B;ENSG00000090238, Mono;ENSG00000178952, Mono;ENSG00000077238, Mono;ENSG00000196502, Mono;ENSG00000196502, Mono;ENSG00000102882, Mono;ENSG00000176476, Mono;ENSG00000197165, DC;ENSG00000178952	TRUE	Some blood-cell
ENSG00000197057	43171233	1	Not GWAS colocalising	ENSG00000178952: 1, ENSG00000213658: 1, ENSG00000251417: 1	TRUE	TRUE	CD4_T;ENSG00000178952, CD4_T;ENSG00000178952, CD4_T;ENSG00000178952, CD4_T;ENSG00000178952, CD4_T;ENSG00000176476, CD4_T;ENSG00000176476, CD4_T;ENSG00000169682, CD4_T;ENSG00000169592, CD4_T;ENSG00000188603, CD4_T;ENSG00000169189, CD4_T;ENSG00000102882, CD4_T;ENSG00000176953, CD4_T;ENSG00000149922, CD4_T;ENSG00000149929, CD4_T;ENSG00000177548, CD4_T;ENSG00000197165, CD8_T;ENSG00000178952, CD8_T;ENSG00000169592, CD8_T;ENSG00000176476, CD8_T;ENSG00000188603, CD8_T;ENSG00000169682, NK;ENSG00000178952, NK;ENSG00000213658, NK;ENSG00000102882, NK;ENSG00000196296, NK;ENSG00000169682, NK;ENSG00000176476, NK;ENSG00000177548, NK;ENSG00000090238, NK;ENSG00000149923, B;ENSG00000178952, B;ENSG00000169592, B;ENSG00000176476, B;ENSG00000090238, Mono;ENSG00000178952, Mono;ENSG00000077238, Mono;ENSG00000196502, Mono;ENSG00000196502, Mono;ENSG00000102882, Mono;ENSG00000176476, Mono;ENSG00000197165, DC;ENSG00000178952	TRUE	Some blood-cell
ENSG00000175701	6959056	1	Not GWAS colocalising	NA	TRUE	TRUE	CD4_T;ENSG00000183091	NA	Not GWAS colocalising
ENSG00000136878	20613607	1	Exclusively blood-cell	NA	TRUE	TRUE	CD4_T;ENSG00000112182	NA	Some blood-cell
ENSG00000148154	20613607	1	Exclusively blood-cell	NA	TRUE	TRUE	CD4_T;ENSG00000112182	NA	Some blood-cell
ENSG00000137757	727230	1	Not GWAS colocalising	ENSG00000233621: 8	FALSE	FALSE	NA	NA	Not GWAS colocalising
ENSG00000158186	1655627	2	Not GWAS colocalising	NA	FALSE	FALSE	NA	NA	Not GWAS colocalising
ENSG00000173153	18333718	1	Not GWAS colocalising	NA	TRUE	FALSE	NA	NA	Not GWAS colocalising
ENSG00000169951	14385663	1	Not GWAS colocalising	NA	FALSE	FALSE	NA	NA	Not GWAS colocalising
ENSG00000198753	31369010	1	Not GWAS colocalising	NA	FALSE	FALSE	NA	NA	Not GWAS colocalising
ENSG00000233276	31369010	1	Not GWAS colocalising	NA	FALSE	FALSE	NA	NA	Not GWAS colocalising
ENSG00000070190	31369010	1	Not GWAS colocalising	NA	TRUE	FALSE	NA	NA	Not GWAS colocalising
ENSG00000177575	45713946	2	Not GWAS colocalising	NA	FALSE	FALSE	NA	NA	Not GWAS colocalising
ENSG00000012660	24820694	1	Not GWAS colocalising	NA	FALSE	FALSE	NA	NA	Not GWAS colocalising
ENSG00000155980	19053783	1	Not GWAS colocalising	NA	TRUE	TRUE	CD4_T;ENSG00000112799, CD4_T;ENSG00000112799, CD8_T;ENSG00000112799, CD8_T;ENSG00000124782	NA	Not GWAS colocalising
ENSG00000166123	25397833	1	Not GWAS colocalising	ENSG00000136573: 1, ENSG00000154319: 1	FALSE	FALSE	NA	NA	Not GWAS colocalising
ENSG00000146556	22054290	1	Not GWAS colocalising	NA	FALSE	FALSE	NA	NA	Not GWAS colocalising
ENSG00000144115	5995538	1	Not GWAS colocalising	NA	FALSE	FALSE	NA	NA	Not GWAS colocalising
ENSG00000164951	38024418	2	Not GWAS colocalising	NA	TRUE	FALSE	NA	NA	Not GWAS colocalising
ENSG00000076944	5014625	1	Not GWAS colocalising	NA	TRUE	FALSE	NA	NA	Not GWAS colocalising
ENSG00000170385	5014625	2	Not GWAS colocalising	NA	TRUE	FALSE	NA	NA	Not GWAS colocalising
ENSG00000151150	48340262	1	Not GWAS colocalising	ENSG00000152439: 3	FALSE	FALSE	NA	NA	Not GWAS colocalising
ENSG00000107863	45025708	1	Not GWAS colocalising	NA	FALSE	FALSE	NA	NA	Not GWAS colocalising
ENSG00000173801	14060315	1	Not GWAS colocalising	ENSG00000070190: 6	TRUE	FALSE	NA	NA	Not GWAS colocalising
ENSG00000105339	14060315	1	Not GWAS colocalising	ENSG00000070190: 6, ENSG00000138821: 2	FALSE	FALSE	NA	NA	Not GWAS colocalising
ENSG00000147119	14060315	1	Not GWAS colocalising	ENSG00000070190: 6	TRUE	FALSE	NA	NA	Not GWAS colocalising
ENSG00000119041	21964187	1	Not GWAS colocalising	NA	FALSE	FALSE	NA	NA	Not GWAS colocalising
ENSG00000260461	37092496	1	Not GWAS colocalising	NA	FALSE	FALSE	NA	NA	Not GWAS colocalising
ENSG00000072952	37092496	1	Not GWAS colocalising	NA	FALSE	FALSE	NA	NA	Not GWAS colocalising
ENSG00000108861	37092496	1	Not GWAS colocalising	NA	FALSE	FALSE	NA	NA	Not GWAS colocalising
ENSG00000125864	37092496	1	Not GWAS colocalising	NA	FALSE	FALSE	NA	NA	Not GWAS colocalising
ENSG00000188641	37092496	1	Not GWAS colocalising	NA	FALSE	FALSE	NA	NA	Not GWAS colocalising
ENSG00000007372	16588132	1	Not GWAS colocalising	NA	FALSE	FALSE	NA	NA	Not GWAS colocalising
ENSG00000120800	45024086	1	Not GWAS colocalising	NA	FALSE	FALSE	NA	NA	Not GWAS colocalising
ENSG00000198182	48354259	4	Not GWAS colocalising	ENSG00000083817: 6, ENSG00000152454: 8, ENSG00000181894: 8, ENSG00000256060: 10	FALSE	FALSE	NA	NA	Not GWAS colocalising
ENSG00000111669	44333104	1	Not GWAS colocalising	ENSG00000091640: 1, ENSG00000108515: 4, ENSG00000129255: 3	FALSE	FALSE	NA	NA	Not GWAS colocalising
ENSG00000079246	5807744	1	Exclusively blood-cell	ENSG00000168906: 1, ENSG00000239305: 3	FALSE	FALSE	NA	NA	Exclusively blood-cell
ENSG00000173338	5807744	1	Exclusively blood-cell	ENSG00000168906: 1, ENSG00000239305: 3	FALSE	FALSE	NA	NA	Exclusively blood-cell
ENSG00000133048	5807744	1	Exclusively blood-cell	ENSG00000168906: 1, ENSG00000239305: 3	FALSE	FALSE	NA	NA	Exclusively blood-cell
ENSG00000186047	5807744	1	Exclusively blood-cell	ENSG00000168906: 1, ENSG00000239305: 3	FALSE	FALSE	NA	NA	Exclusively blood-cell
ENSG00000177156	5807744	1	Exclusively blood-cell	ENSG00000168906: 1, ENSG00000239305: 3	TRUE	TRUE	CD4_T;ENSG00000168899, CD4_T;ENSG00000168899, CD4_T;ENSG00000168899, CD4_T;ENSG00000118640, CD4_T;ENSG00000115486, CD8_T;ENSG00000168899, CD8_T;ENSG00000168899, CD8_T;ENSG00000168899, CD8_T;ENSG00000168899, NK;ENSG00000115523, NK;ENSG00000168899, NK;ENSG00000168899, NK;ENSG00000168878, NK;ENSG00000168878, NK;ENSG00000168878, NK;ENSG00000168878, NK;ENSG00000168878, B;ENSG00000118640, B;ENSG00000168899, B;ENSG00000168899, Mono;ENSG00000118640	TRUE	Some blood-cell
ENSG00000108424	5807744	1	Exclusively blood-cell	ENSG00000168906: 1, ENSG00000239305: 3	TRUE	TRUE	CD4_T;ENSG00000168899, CD4_T;ENSG00000168899, CD4_T;ENSG00000168899, CD4_T;ENSG00000118640, CD4_T;ENSG00000115486, CD8_T;ENSG00000168899, CD8_T;ENSG00000168899, CD8_T;ENSG00000168899, CD8_T;ENSG00000168899, NK;ENSG00000115523, NK;ENSG00000168899, NK;ENSG00000168899, NK;ENSG00000168878, NK;ENSG00000168878, NK;ENSG00000168878, NK;ENSG00000168878, NK;ENSG00000168878, B;ENSG00000118640, B;ENSG00000168899, B;ENSG00000168899, Mono;ENSG00000118640	TRUE	Some blood-cell
ENSG00000108179	5807744	1	Exclusively blood-cell	ENSG00000168906: 1, ENSG00000239305: 3	FALSE	FALSE	NA	NA	Exclusively blood-cell
ENSG00000137509	5807744	1	Exclusively blood-cell	ENSG00000168906: 1, ENSG00000239305: 3	FALSE	FALSE	NA	NA	Exclusively blood-cell
ENSG00000104142	5807744	1	Exclusively blood-cell	ENSG00000168906: 1, ENSG00000239305: 3	TRUE	TRUE	CD4_T;ENSG00000168899, CD4_T;ENSG00000168899, CD4_T;ENSG00000168899, CD4_T;ENSG00000118640, CD4_T;ENSG00000115486, CD8_T;ENSG00000168899, CD8_T;ENSG00000168899, CD8_T;ENSG00000168899, CD8_T;ENSG00000168899, NK;ENSG00000115523, NK;ENSG00000168899, NK;ENSG00000168899, NK;ENSG00000168878, NK;ENSG00000168878, NK;ENSG00000168878, NK;ENSG00000168878, NK;ENSG00000168878, B;ENSG00000118640, B;ENSG00000168899, B;ENSG00000168899, Mono;ENSG00000118640	TRUE	Some blood-cell
ENSG00000177189	5807744	1	Exclusively blood-cell	ENSG00000168906: 1, ENSG00000239305: 3	FALSE	FALSE	NA	NA	Exclusively blood-cell
ENSG00000143207	5807744	1	Exclusively blood-cell	ENSG00000168906: 1, ENSG00000239305: 3	TRUE	TRUE	CD4_T;ENSG00000168899, CD4_T;ENSG00000168899, CD4_T;ENSG00000168899, CD4_T;ENSG00000118640, CD4_T;ENSG00000115486, CD8_T;ENSG00000168899, CD8_T;ENSG00000168899, CD8_T;ENSG00000168899, CD8_T;ENSG00000168899, NK;ENSG00000115523, NK;ENSG00000168899, NK;ENSG00000168899, NK;ENSG00000168878, NK;ENSG00000168878, NK;ENSG00000168878, NK;ENSG00000168878, NK;ENSG00000168878, B;ENSG00000118640, B;ENSG00000168899, B;ENSG00000168899, Mono;ENSG00000118640	TRUE	Some blood-cell
ENSG00000205022	5807744	1	Exclusively blood-cell	ENSG00000168906: 1, ENSG00000239305: 3	TRUE	TRUE	CD4_T;ENSG00000168899, CD4_T;ENSG00000168899, CD4_T;ENSG00000168899, CD4_T;ENSG00000118640, CD4_T;ENSG00000115486, CD8_T;ENSG00000168899, CD8_T;ENSG00000168899, CD8_T;ENSG00000168899, CD8_T;ENSG00000168899, NK;ENSG00000115523, NK;ENSG00000168899, NK;ENSG00000168899, NK;ENSG00000168878, NK;ENSG00000168878, NK;ENSG00000168878, NK;ENSG00000168878, NK;ENSG00000168878, B;ENSG00000118640, B;ENSG00000168899, B;ENSG00000168899, Mono;ENSG00000118640	TRUE	Some blood-cell
ENSG00000131467	5807744	1	Exclusively blood-cell	ENSG00000239305: 3	TRUE	TRUE	CD4_T;ENSG00000168899, CD4_T;ENSG00000168899, CD4_T;ENSG00000168899, CD4_T;ENSG00000118640, CD4_T;ENSG00000115486, CD8_T;ENSG00000168899, CD8_T;ENSG00000168899, CD8_T;ENSG00000168899, CD8_T;ENSG00000168899, NK;ENSG00000115523, NK;ENSG00000168899, NK;ENSG00000168899, NK;ENSG00000168878, NK;ENSG00000168878, NK;ENSG00000168878, NK;ENSG00000168878, NK;ENSG00000168878, B;ENSG00000118640, B;ENSG00000168899, B;ENSG00000168899, Mono;ENSG00000118640	TRUE	Some blood-cell
ENSG00000150712	5807744	1	Exclusively blood-cell	ENSG00000168906: 1, ENSG00000239305: 3	FALSE	FALSE	NA	NA	Exclusively blood-cell
ENSG00000044115	5807744	1	Exclusively blood-cell	ENSG00000168906: 1, ENSG00000239305: 3	FALSE	FALSE	NA	NA	Exclusively blood-cell
ENSG00000137409	5807744	1	Exclusively blood-cell	ENSG00000168906: 1, ENSG00000239305: 3	FALSE	FALSE	NA	NA	Exclusively blood-cell
ENSG00000162639	5807744	1	Exclusively blood-cell	ENSG00000168906: 1, ENSG00000239305: 3	TRUE	TRUE	CD4_T;ENSG00000168899, CD4_T;ENSG00000168899, CD4_T;ENSG00000168899, CD4_T;ENSG00000118640, CD4_T;ENSG00000115486, CD8_T;ENSG00000168899, CD8_T;ENSG00000168899, CD8_T;ENSG00000168899, CD8_T;ENSG00000168899, NK;ENSG00000115523, NK;ENSG00000168899, NK;ENSG00000168899, NK;ENSG00000168878, NK;ENSG00000168878, NK;ENSG00000168878, NK;ENSG00000168878, NK;ENSG00000168878, B;ENSG00000118640, B;ENSG00000168899, B;ENSG00000168899, Mono;ENSG00000118640	TRUE	Some blood-cell
ENSG00000130433	5807744	1	Exclusively blood-cell	ENSG00000168906: 1, ENSG00000239305: 3	TRUE	TRUE	CD4_T;ENSG00000168899, CD4_T;ENSG00000168899, CD4_T;ENSG00000168899, CD4_T;ENSG00000118640, CD4_T;ENSG00000115486, CD8_T;ENSG00000168899, CD8_T;ENSG00000168899, CD8_T;ENSG00000168899, CD8_T;ENSG00000168899, NK;ENSG00000115523, NK;ENSG00000168899, NK;ENSG00000168899, NK;ENSG00000168878, NK;ENSG00000168878, NK;ENSG00000168878, NK;ENSG00000168878, NK;ENSG00000168878, B;ENSG00000118640, B;ENSG00000168899, B;ENSG00000168899, Mono;ENSG00000118640	TRUE	Some blood-cell
ENSG00000163739	5807744	1	Exclusively blood-cell	ENSG00000168906: 1, ENSG00000239305: 3	TRUE	TRUE	CD4_T;ENSG00000168899, CD4_T;ENSG00000168899, CD4_T;ENSG00000168899, CD4_T;ENSG00000118640, CD4_T;ENSG00000115486, CD8_T;ENSG00000168899, CD8_T;ENSG00000168899, CD8_T;ENSG00000168899, CD8_T;ENSG00000168899, NK;ENSG00000115523, NK;ENSG00000168899, NK;ENSG00000168899, NK;ENSG00000168878, NK;ENSG00000168878, NK;ENSG00000168878, NK;ENSG00000168878, NK;ENSG00000168878, B;ENSG00000118640, B;ENSG00000168899, B;ENSG00000168899, Mono;ENSG00000118640	TRUE	Some blood-cell
ENSG00000168300	5807744	1	Exclusively blood-cell	ENSG00000168906: 1, ENSG00000239305: 3	TRUE	TRUE	CD4_T;ENSG00000168899, CD4_T;ENSG00000168899, CD4_T;ENSG00000168899, CD4_T;ENSG00000118640, CD4_T;ENSG00000115486, CD8_T;ENSG00000168899, CD8_T;ENSG00000168899, CD8_T;ENSG00000168899, CD8_T;ENSG00000168899, NK;ENSG00000115523, NK;ENSG00000168899, NK;ENSG00000168899, NK;ENSG00000168878, NK;ENSG00000168878, NK;ENSG00000168878, NK;ENSG00000168878, NK;ENSG00000168878, B;ENSG00000118640, B;ENSG00000168899, B;ENSG00000168899, Mono;ENSG00000118640	TRUE	Some blood-cell
ENSG00000203814	5807744	1	Exclusively blood-cell	ENSG00000168906: 1, ENSG00000239305: 3	TRUE	TRUE	CD4_T;ENSG00000168899, CD4_T;ENSG00000168899, CD4_T;ENSG00000168899, CD4_T;ENSG00000118640, CD4_T;ENSG00000115486, CD8_T;ENSG00000168899, CD8_T;ENSG00000168899, CD8_T;ENSG00000168899, CD8_T;ENSG00000168899, NK;ENSG00000115523, NK;ENSG00000168899, NK;ENSG00000168899, NK;ENSG00000168878, NK;ENSG00000168878, NK;ENSG00000168878, NK;ENSG00000168878, NK;ENSG00000168878, B;ENSG00000118640, B;ENSG00000168899, B;ENSG00000168899, Mono;ENSG00000118640	TRUE	Some blood-cell
ENSG00000134287	5807744	1	Exclusively blood-cell	ENSG00000168906: 1, ENSG00000239305: 3	FALSE	FALSE	NA	NA	Exclusively blood-cell
ENSG00000160584	5807744	1	Exclusively blood-cell	ENSG00000168906: 1, ENSG00000239305: 3	FALSE	FALSE	NA	NA	Exclusively blood-cell
ENSG00000129071	36373734	1	Not GWAS colocalising	ENSG00000090382: 3	TRUE	TRUE	CD4_T;ENSG00000127337, CD4_T;ENSG00000127337, CD4_T;ENSG00000127337, CD4_T;ENSG00000111605, CD8_T;ENSG00000127337, NK;ENSG00000127337, B;ENSG00000127337, Mono;ENSG00000090382, Mono;ENSG00000090382, Mono;ENSG00000127337, Mono;ENSG00000111605, DC;ENSG00000090382	TRUE	Exclusively blood-cell
ENSG00000180855	41680171	1	Not GWAS colocalising	NA	FALSE	FALSE	NA	NA	Not GWAS colocalising
ENSG00000148426	48442689	1	Not GWAS colocalising	ENSG00000088826: 3	FALSE	FALSE	NA	NA	Not GWAS colocalising
ENSG00000114738	21537792	2	Exclusively blood-cell	ENSG00000118495: 2, ENSG00000169976: 4	FALSE	FALSE	NA	NA	Exclusively blood-cell
ENSG00000136026	21537792	2	Exclusively blood-cell	ENSG00000118495: 2, ENSG00000169976: 4	FALSE	FALSE	NA	NA	Exclusively blood-cell
ENSG00000167434	21537792	2	Exclusively blood-cell	ENSG00000118495: 2, ENSG00000169976: 4	FALSE	FALSE	NA	NA	Exclusively blood-cell
ENSG00000175463	21537792	2	Exclusively blood-cell	ENSG00000118495: 2, ENSG00000169976: 4	FALSE	FALSE	NA	NA	Exclusively blood-cell
ENSG00000171700	21537792	2	Exclusively blood-cell	ENSG00000118495: 2, ENSG00000169976: 4	FALSE	FALSE	NA	NA	Exclusively blood-cell
ENSG00000108100	21537792	2	Exclusively blood-cell	ENSG00000118495: 2, ENSG00000169976: 4	FALSE	FALSE	NA	NA	Exclusively blood-cell
ENSG00000102445	21537792	2	Exclusively blood-cell	ENSG00000118495: 2, ENSG00000169976: 4	FALSE	FALSE	NA	NA	Exclusively blood-cell
ENSG00000130475	21537792	2	Exclusively blood-cell	ENSG00000118495: 2, ENSG00000169976: 4	FALSE	FALSE	NA	NA	Exclusively blood-cell
ENSG00000008438	21537792	2	Exclusively blood-cell	ENSG00000118495: 2, ENSG00000169976: 4	FALSE	FALSE	NA	NA	Exclusively blood-cell
ENSG00000099992	21537792	2	Exclusively blood-cell	ENSG00000118495: 2, ENSG00000169976: 4	FALSE	FALSE	NA	NA	Exclusively blood-cell
ENSG00000107745	21537792	2	Exclusively blood-cell	ENSG00000118495: 2, ENSG00000169976: 4	FALSE	FALSE	NA	NA	Exclusively blood-cell
ENSG00000044090	21537792	2	Exclusively blood-cell	ENSG00000118495: 2, ENSG00000169976: 4	FALSE	FALSE	NA	NA	Exclusively blood-cell
ENSG00000130584	23078941	1	Not GWAS colocalising	NA	FALSE	FALSE	NA	NA	Not GWAS colocalising
ENSG00000088827	41583945	1	Not GWAS colocalising	NA	TRUE	TRUE	Mono;ENSG00000104093, DC;ENSG00000104093	NA	Exclusively non-blood-cell
ENSG00000229754	45074311	1	Not GWAS colocalising	NA	FALSE	FALSE	NA	NA	Not GWAS colocalising
ENSG00000133794	50857609	1	Not GWAS colocalising	NA	FALSE	FALSE	NA	NA	Not GWAS colocalising
ENSG00000204287	42834697	8	Not GWAS colocalising	NA	FALSE	FALSE	NA	NA	Not GWAS colocalising
ENSG00000204257	42834697	7	Not GWAS colocalising	NA	FALSE	FALSE	NA	NA	Not GWAS colocalising
ENSG00000128656	47439829	1	Not GWAS colocalising	ENSG00000104774: 9	TRUE	FALSE	NA	NA	Not GWAS colocalising
ENSG00000130313	47025270	3	Not GWAS colocalising	NA	FALSE	FALSE	NA	NA	Not GWAS colocalising
ENSG00000089876	47025270	4	Not GWAS colocalising	NA	FALSE	FALSE	NA	NA	Not GWAS colocalising
ENSG00000166405	47025270	2	Not GWAS colocalising	NA	FALSE	FALSE	NA	NA	Not GWAS colocalising
ENSG00000204130	33946609	1	Not GWAS colocalising	NA	FALSE	FALSE	NA	NA	Not GWAS colocalising
ENSG00000151575	27317080	1	Not GWAS colocalising	NA	FALSE	FALSE	NA	NA	Not GWAS colocalising
ENSG00000181847	3154427	1	Not GWAS colocalising	NA	FALSE	FALSE	NA	NA	Not GWAS colocalising
ENSG00000137185	31953846	2	Not GWAS colocalising	NA	FALSE	FALSE	NA	NA	Not GWAS colocalising
ENSG00000179104	24616236	2	Not GWAS colocalising	NA	FALSE	FALSE	NA	NA	Not GWAS colocalising
ENSG00000204482	30017943	2	Not GWAS colocalising	NA	TRUE	FALSE	NA	NA	Not GWAS colocalising
ENSG00000155465	31976643	1	Not GWAS colocalising	NA	TRUE	TRUE	CD8_T;ENSG00000052749, NK;ENSG00000052749, B;ENSG00000052749, Mono;ENSG00000052749, Mono;ENSG00000181274	NA	Exclusively blood-cell
ENSG00000116717	43025487	1	Not GWAS colocalising	NA	FALSE	FALSE	NA	NA	Not GWAS colocalising
ENSG00000185909	37243465	1	Exclusively blood-cell	ENSG00000111725: 1	FALSE	FALSE	NA	NA	Exclusively blood-cell
ENSG00000135838	37243465	1	Exclusively blood-cell	ENSG00000111725: 1	FALSE	FALSE	NA	NA	Exclusively blood-cell
ENSG00000125780	37243465	1	Exclusively blood-cell	ENSG00000111725: 1	FALSE	FALSE	NA	NA	Exclusively blood-cell
ENSG00000205336	37243465	1	Exclusively blood-cell	ENSG00000111725: 1	FALSE	FALSE	NA	NA	Exclusively blood-cell
ENSG00000154127	37243465	1	Exclusively blood-cell	ENSG00000111725: 1	FALSE	FALSE	NA	NA	Exclusively blood-cell
ENSG00000175197	37243465	1	Exclusively blood-cell	ENSG00000111725: 1	FALSE	FALSE	NA	NA	Exclusively blood-cell
ENSG00000113916	37243465	1	Exclusively blood-cell	ENSG00000111725: 1	FALSE	FALSE	NA	NA	Exclusively blood-cell
ENSG00000113648	37243465	1	Exclusively blood-cell	ENSG00000111725: 1	FALSE	FALSE	NA	NA	Exclusively blood-cell
ENSG00000082014	37243465	1	Exclusively blood-cell	ENSG00000111725: 1	FALSE	FALSE	NA	NA	Exclusively blood-cell
ENSG00000183918	37243465	1	Exclusively blood-cell	ENSG00000111725: 1	FALSE	FALSE	NA	NA	Exclusively blood-cell
ENSG00000165731	30884847	2	Not GWAS colocalising	NA	FALSE	FALSE	NA	NA	Not GWAS colocalising
ENSG00000149177	33682819	10	Not GWAS colocalising	NA	FALSE	FALSE	NA	NA	Not GWAS colocalising
ENSG00000102349	12916094	2	Some blood-cell	NA	FALSE	FALSE	NA	NA	Some blood-cell
ENSG00000130176	41828386	1	Not GWAS colocalising	NA	FALSE	FALSE	NA	NA	Not GWAS colocalising
ENSG00000105953	21538632	3	Not GWAS colocalising	ENSG00000169976: 2	FALSE	FALSE	NA	NA	Not GWAS colocalising
ENSG00000165046	20348608	1	Not GWAS colocalising	NA	TRUE	TRUE	CD4_T;ENSG00000112701, CD8_T;ENSG00000112701, NK;ENSG00000112701	NA	Exclusively non-blood-cell
ENSG00000031081	9083752	1	Not GWAS colocalising	NA	FALSE	FALSE	NA	NA	Not GWAS colocalising
ENSG00000143727	50803734	1	Exclusively blood-cell	NA	TRUE	TRUE	CD4_T;ENSG00000100201, CD4_T;ENSG00000100242, CD4_T;ENSG00000100221, CD4_T;ENSG00000133466, CD4_T;ENSG00000221890, CD8_T;ENSG00000100201, CD8_T;ENSG00000100221, CD8_T;ENSG00000100242, NK;ENSG00000100201, NK;ENSG00000100221, NK;ENSG00000100242, B;ENSG00000100201, B;ENSG00000133466, B;ENSG00000100242, Mono;ENSG00000100201, Mono;ENSG00000183741	NA	Exclusively blood-cell
ENSG00000133193	50803838	2	Exclusively blood-cell	ENSG00000100211: 1, ENSG00000100221: 2, ENSG00000230149: 2, ENSG00000272669: 2	FALSE	FALSE	NA	NA	Exclusively blood-cell
ENSG00000136908	50803999	1	Not GWAS colocalising	NA	TRUE	TRUE	CD4_T;ENSG00000100201, CD4_T;ENSG00000100242, CD4_T;ENSG00000100221, CD4_T;ENSG00000133466, CD4_T;ENSG00000221890, CD8_T;ENSG00000100201, CD8_T;ENSG00000100221, CD8_T;ENSG00000100242, NK;ENSG00000100201, NK;ENSG00000100221, NK;ENSG00000100242, B;ENSG00000100201, B;ENSG00000133466, B;ENSG00000100242, Mono;ENSG00000100201, Mono;ENSG00000183741	NA	Exclusively blood-cell
ENSG00000186318	50736892	1	Some blood-cell	NA	FALSE	FALSE	NA	NA	Some blood-cell
ENSG00000172765	36007729	1	Not GWAS colocalising	NA	TRUE	TRUE	CD4_T;ENSG00000177875	NA	Not GWAS colocalising
ENSG00000165480	34636368	1	Not GWAS colocalising	NA	FALSE	FALSE	NA	NA	Not GWAS colocalising
ENSG00000069702	44912073	1	Some blood-cell	ENSG00000073605: 1, ENSG00000161405: 1, ENSG00000172057: 1	TRUE	TRUE	CD4_T;ENSG00000172057, CD4_T;ENSG00000073605, CD4_T;ENSG00000167914, CD4_T;ENSG00000108344, CD4_T;ENSG00000008838, CD8_T;ENSG00000172057, CD8_T;ENSG00000172057, CD8_T;ENSG00000073605, CD8_T;ENSG00000108344, NK;ENSG00000172057, NK;ENSG00000073605, NK;ENSG00000161405, NK;ENSG00000108344, B;ENSG00000172057, B;ENSG00000073605, B;ENSG00000186075	TRUE	Some blood-cell
ENSG00000152894	44912073	1	Not GWAS colocalising	ENSG00000161405: 1	TRUE	TRUE	CD4_T;ENSG00000172057, CD4_T;ENSG00000073605, CD4_T;ENSG00000167914, CD4_T;ENSG00000108344, CD4_T;ENSG00000008838, CD8_T;ENSG00000172057, CD8_T;ENSG00000172057, CD8_T;ENSG00000073605, CD8_T;ENSG00000108344, NK;ENSG00000172057, NK;ENSG00000073605, NK;ENSG00000161405, NK;ENSG00000108344, B;ENSG00000172057, B;ENSG00000073605, B;ENSG00000186075	TRUE	Some blood-cell
ENSG00000197520	44912073	1	Some blood-cell	ENSG00000073605: 1, ENSG00000161405: 1, ENSG00000172057: 1	TRUE	TRUE	CD4_T;ENSG00000172057, CD4_T;ENSG00000073605, CD4_T;ENSG00000167914, CD4_T;ENSG00000108344, CD4_T;ENSG00000008838, CD8_T;ENSG00000172057, CD8_T;ENSG00000172057, CD8_T;ENSG00000073605, CD8_T;ENSG00000108344, NK;ENSG00000172057, NK;ENSG00000073605, NK;ENSG00000161405, NK;ENSG00000108344, B;ENSG00000172057, B;ENSG00000073605, B;ENSG00000186075	TRUE	Some blood-cell
ENSG00000100439	51044252	1	Not GWAS colocalising	NA	TRUE	TRUE	CD4_T;ENSG00000184164, CD4_T;ENSG00000182858, CD4_T;ENSG00000100425, CD8_T;ENSG00000184164, NK;ENSG00000184164, NK;ENSG00000182858, B;ENSG00000198355, Mono;ENSG00000184164, Mono;ENSG00000182858	NA	Some blood-cell
ENSG00000184719	51044277	1	Exclusively non-blood-cell	ENSG00000100426: 6	TRUE	TRUE	CD4_T;ENSG00000184164, CD4_T;ENSG00000182858, CD4_T;ENSG00000100425, CD8_T;ENSG00000184164, NK;ENSG00000184164, NK;ENSG00000182858, B;ENSG00000198355, Mono;ENSG00000184164, Mono;ENSG00000182858	TRUE	Some blood-cell
ENSG00000198841	33932065	1	Not GWAS colocalising	NA	FALSE	FALSE	NA	NA	Not GWAS colocalising
ENSG00000196510	20946502	1	Not GWAS colocalising	ENSG00000112367: 3, ENSG00000135596: 6	FALSE	FALSE	NA	NA	Not GWAS colocalising
ENSG00000109586	38040922	1	Not GWAS colocalising	NA	FALSE	FALSE	NA	NA	Not GWAS colocalising
ENSG00000131480	31977385	1	Not GWAS colocalising	NA	TRUE	TRUE	CD8_T;ENSG00000052749, NK;ENSG00000052749, B;ENSG00000052749, Mono;ENSG00000052749, Mono;ENSG00000181274	NA	Exclusively blood-cell
ENSG00000163214	18441221	1	Not GWAS colocalising	NA	FALSE	FALSE	NA	NA	Not GWAS colocalising
ENSG00000167977	5018888	1	Not GWAS colocalising	NA	FALSE	FALSE	NA	NA	Not GWAS colocalising
ENSG00000125447	16992397	1	Not GWAS colocalising	ENSG00000049860: 5	TRUE	TRUE	CD4_T;ENSG00000164346, Mono;ENSG00000049860	TRUE	Not GWAS colocalising
ENSG00000258839	47586478	1	Not GWAS colocalising	NA	FALSE	FALSE	NA	NA	Not GWAS colocalising
ENSG00000162688	44156449	1	Exclusively blood-cell	NA	TRUE	FALSE	NA	NA	Exclusively blood-cell
ENSG00000134531	4074482	2	Not GWAS colocalising	ENSG00000179456: 1	FALSE	FALSE	NA	NA	Not GWAS colocalising
ENSG00000240184	4074482	1	Not GWAS colocalising	ENSG00000179456: 1	FALSE	FALSE	NA	NA	Not GWAS colocalising
ENSG00000108179	18889916	1	Not GWAS colocalising	ENSG00000213316: 1	TRUE	TRUE	CD4_T;ENSG00000113269, CD8_T;ENSG00000127022	TRUE	Exclusively blood-cell
ENSG00000182195	42783198	1	Not GWAS colocalising	NA	FALSE	FALSE	NA	NA	Not GWAS colocalising
ENSG00000141034	45026493	1	Not GWAS colocalising	NA	FALSE	FALSE	NA	NA	Not GWAS colocalising
ENSG00000100612	47444617	1	Not GWAS colocalising	ENSG00000105583: 2	TRUE	TRUE	CD4_T;ENSG00000167815, CD4_T;ENSG00000167815, CD4_T;ENSG00000179218, CD4_T;ENSG00000161860, CD8_T;ENSG00000167815, CD8_T;ENSG00000167815, CD8_T;ENSG00000179218, NK;ENSG00000167815, NK;ENSG00000167815, NK;ENSG00000167815, NK;ENSG00000179218, B;ENSG00000167815, B;ENSG00000179115, Mono;ENSG00000167815, Mono;ENSG00000167815, Mono;ENSG00000167815, Mono;ENSG00000179115	TRUE	Some blood-cell
ENSG00000263417	1629255	1	Not GWAS colocalising	NA	FALSE	FALSE	NA	NA	Not GWAS colocalising
ENSG00000145945	47434484	1	Not GWAS colocalising	NA	FALSE	FALSE	NA	NA	Not GWAS colocalising
ENSG00000146540	5375904	1	Exclusively blood-cell	NA	TRUE	TRUE	B;ENSG00000082898	NA	Exclusively blood-cell
ENSG00000071127	50835346	1	Not GWAS colocalising	NA	TRUE	FALSE	NA	NA	Not GWAS colocalising
ENSG00000198805	26199972	1	Not GWAS colocalising	NA	FALSE	FALSE	NA	NA	Not GWAS colocalising
ENSG00000175130	5807566	1	Exclusively blood-cell	ENSG00000168906: 1, ENSG00000239305: 3	FALSE	FALSE	NA	NA	Exclusively blood-cell
ENSG00000169375	5807566	1	Exclusively blood-cell	ENSG00000168906: 1, ENSG00000239305: 3	FALSE	FALSE	NA	NA	Exclusively blood-cell
ENSG00000143797	5807566	1	Exclusively blood-cell	ENSG00000168906: 1, ENSG00000239305: 3	TRUE	TRUE	CD4_T;ENSG00000168899, CD4_T;ENSG00000168899, CD4_T;ENSG00000168899, CD4_T;ENSG00000118640, CD4_T;ENSG00000115486, CD8_T;ENSG00000168899, CD8_T;ENSG00000168899, CD8_T;ENSG00000168899, CD8_T;ENSG00000168899, NK;ENSG00000115523, NK;ENSG00000168899, NK;ENSG00000168899, NK;ENSG00000168878, NK;ENSG00000168878, NK;ENSG00000168878, NK;ENSG00000168878, NK;ENSG00000168878, B;ENSG00000118640, B;ENSG00000168899, B;ENSG00000168899, Mono;ENSG00000118640	TRUE	Some blood-cell
ENSG00000138756	5807566	1	Exclusively blood-cell	ENSG00000168906: 1, ENSG00000239305: 3	FALSE	FALSE	NA	NA	Exclusively blood-cell
ENSG00000213085	5807566	1	Exclusively blood-cell	ENSG00000168906: 1, ENSG00000239305: 3	FALSE	FALSE	NA	NA	Exclusively blood-cell
ENSG00000114127	5807566	1	Exclusively blood-cell	ENSG00000168906: 1, ENSG00000239305: 3	FALSE	FALSE	NA	NA	Exclusively blood-cell
ENSG00000141027	5807566	1	Exclusively blood-cell	ENSG00000168906: 1, ENSG00000239305: 3	FALSE	FALSE	NA	NA	Exclusively blood-cell
ENSG00000075539	5807566	1	Exclusively blood-cell	ENSG00000168906: 1, ENSG00000239305: 3	TRUE	TRUE	CD4_T;ENSG00000168899, CD4_T;ENSG00000168899, CD4_T;ENSG00000168899, CD4_T;ENSG00000118640, CD4_T;ENSG00000115486, CD8_T;ENSG00000168899, CD8_T;ENSG00000168899, CD8_T;ENSG00000168899, CD8_T;ENSG00000168899, NK;ENSG00000115523, NK;ENSG00000168899, NK;ENSG00000168899, NK;ENSG00000168878, NK;ENSG00000168878, NK;ENSG00000168878, NK;ENSG00000168878, NK;ENSG00000168878, B;ENSG00000118640, B;ENSG00000168899, B;ENSG00000168899, Mono;ENSG00000118640	TRUE	Some blood-cell
ENSG00000123989	50614034	1	Not GWAS colocalising	NA	TRUE	TRUE	CD4_T;ENSG00000100219, CD4_T;ENSG00000100154, CD8_T;ENSG00000100219, NK;ENSG00000100219, Mono;ENSG00000100219	NA	Not GWAS colocalising
ENSG00000184207	30770590	4	Not GWAS colocalising	NA	FALSE	FALSE	NA	NA	Not GWAS colocalising
ENSG00000136929	47410636	1	Some blood-cell	ENSG00000105610: 2, ENSG00000197256: 1, ENSG00000267082: 1	FALSE	FALSE	NA	NA	Some blood-cell
ENSG00000133574	13997273	1	Not GWAS colocalising	NA	FALSE	FALSE	NA	NA	Not GWAS colocalising
ENSG00000223803	27162141	1	Not GWAS colocalising	NA	FALSE	FALSE	NA	NA	Not GWAS colocalising
ENSG00000174946	34778718	1	Not GWAS colocalising	NA	FALSE	FALSE	NA	NA	Not GWAS colocalising
ENSG00000184489	35246326	1	Exclusively blood-cell	ENSG00000010295: 6, ENSG00000111642: 1	FALSE	FALSE	NA	NA	Exclusively blood-cell
ENSG00000099875	35246326	1	Exclusively blood-cell	ENSG00000010295: 6, ENSG00000111642: 1	FALSE	FALSE	NA	NA	Exclusively blood-cell
ENSG00000116260	35246326	1	Exclusively blood-cell	ENSG00000010295: 6, ENSG00000111642: 1, ENSG00000184574: 9	FALSE	FALSE	NA	NA	Exclusively blood-cell
ENSG00000166091	36156156	2	Some blood-cell	ENSG00000110958: 1	FALSE	FALSE	NA	NA	Not GWAS colocalising
ENSG00000124145	36156156	1	Some blood-cell	ENSG00000110958: 1	TRUE	FALSE	NA	NA	Not GWAS colocalising
ENSG00000153395	23540158	1	Some blood-cell	ENSG00000005486: 3, ENSG00000086730: 6, ENSG00000127948: 3, ENSG00000127951: 9, ENSG00000158517: 7, ENSG00000165178: 5, ENSG00000189077: 3, ENSG00000272391: 3	TRUE	TRUE	Mono;ENSG00000127946	FALSE	Some blood-cell
ENSG00000040608	14106825	1	Some blood-cell	NA	TRUE	FALSE	NA	NA	Some blood-cell
ENSG00000125810	14106454	2	Some blood-cell	NA	TRUE	FALSE	NA	NA	Some blood-cell
ENSG00000184574	14106454	1	Some blood-cell	NA	TRUE	FALSE	NA	NA	Some blood-cell
ENSG00000174130	44915980	1	Not GWAS colocalising	NA	TRUE	TRUE	CD4_T;ENSG00000172057, CD4_T;ENSG00000073605, CD4_T;ENSG00000167914, CD4_T;ENSG00000108344, CD4_T;ENSG00000008838, CD8_T;ENSG00000172057, CD8_T;ENSG00000172057, CD8_T;ENSG00000073605, CD8_T;ENSG00000108344, NK;ENSG00000172057, NK;ENSG00000073605, NK;ENSG00000161405, NK;ENSG00000108344, B;ENSG00000172057, B;ENSG00000073605, B;ENSG00000186075	NA	Some blood-cell
ENSG00000117461	41671950	1	Not GWAS colocalising	ENSG00000069869: 8	FALSE	FALSE	NA	NA	Not GWAS colocalising
ENSG00000151789	34778991	1	Not GWAS colocalising	NA	FALSE	FALSE	NA	NA	Not GWAS colocalising
ENSG00000130529	9154438	1	Not GWAS colocalising	NA	FALSE	FALSE	NA	NA	Not GWAS colocalising
ENSG00000105251	11097624	1	Not GWAS colocalising	NA	FALSE	FALSE	NA	NA	Not GWAS colocalising
ENSG00000164088	46143946	1	Not GWAS colocalising	NA	FALSE	FALSE	NA	NA	Not GWAS colocalising
ENSG00000127586	43416491	1	Not GWAS colocalising	NA	FALSE	FALSE	NA	NA	Not GWAS colocalising
ENSG00000134548	29361576	2	Some blood-cell	ENSG00000081377: 2, ENSG00000165244: 3	TRUE	TRUE	CD4_T;ENSG00000136932, CD4_T;ENSG00000136932, CD8_T;ENSG00000136932, NK;ENSG00000136932, Mono;ENSG00000136932	FALSE	Some blood-cell
ENSG00000163735	29361576	2	Some blood-cell	ENSG00000081377: 2, ENSG00000165244: 3	TRUE	TRUE	CD4_T;ENSG00000136932, CD4_T;ENSG00000136932, CD8_T;ENSG00000136932, NK;ENSG00000136932, Mono;ENSG00000136932	FALSE	Some blood-cell
ENSG00000105855	39469445	2	Not GWAS colocalising	NA	FALSE	FALSE	NA	NA	Not GWAS colocalising
ENSG00000072422	37958366	1	Exclusively blood-cell	ENSG00000102710: 3, ENSG00000102710: 1	FALSE	FALSE	NA	NA	Exclusively blood-cell
ENSG00000104870	14943232	1	Not GWAS colocalising	ENSG00000121210: 1, ENSG00000137462: 2	FALSE	FALSE	NA	NA	Not GWAS colocalising
ENSG00000146826	9865442	1	Exclusively blood-cell	NA	TRUE	FALSE	NA	NA	Exclusively blood-cell
ENSG00000126561	430380	1	Not GWAS colocalising	NA	TRUE	FALSE	NA	NA	Not GWAS colocalising
ENSG00000196517	5425180	1	Not GWAS colocalising	NA	FALSE	FALSE	NA	NA	Not GWAS colocalising
ENSG00000182287	5425180	1	Not GWAS colocalising	NA	FALSE	FALSE	NA	NA	Not GWAS colocalising
ENSG00000173369	33546527	1	Not GWAS colocalising	NA	TRUE	FALSE	NA	NA	Not GWAS colocalising
ENSG00000100243	36114134	1	Not GWAS colocalising	NA	FALSE	FALSE	NA	NA	Not GWAS colocalising
ENSG00000072042	36114134	1	Not GWAS colocalising	NA	FALSE	FALSE	NA	NA	Not GWAS colocalising
ENSG00000119013	10411864	1	Not GWAS colocalising	ENSG00000144815: 2	FALSE	FALSE	NA	NA	Not GWAS colocalising
ENSG00000169902	43160659	1	Exclusively blood-cell	ENSG00000169180: 1	FALSE	FALSE	NA	NA	Not GWAS colocalising
ENSG00000135596	19065310	1	Not GWAS colocalising	ENSG00000124782: 2	FALSE	FALSE	NA	NA	Not GWAS colocalising
ENSG00000131773	38031035	1	Not GWAS colocalising	NA	FALSE	FALSE	NA	NA	Not GWAS colocalising
ENSG00000169507	50811957	2	Exclusively blood-cell	ENSG00000100307: 1	TRUE	FALSE	NA	NA	Exclusively blood-cell
ENSG00000133422	5018562	1	Not GWAS colocalising	NA	FALSE	FALSE	NA	NA	Not GWAS colocalising
ENSG00000138443	35244541	1	Not GWAS colocalising	NA	FALSE	FALSE	NA	NA	Not GWAS colocalising
ENSG00000058804	13719465	1	Not GWAS colocalising	NA	FALSE	FALSE	NA	NA	Not GWAS colocalising
ENSG00000174442	13719465	1	Not GWAS colocalising	NA	FALSE	FALSE	NA	NA	Not GWAS colocalising
ENSG00000100401	13719465	1	Not GWAS colocalising	NA	FALSE	FALSE	NA	NA	Not GWAS colocalising
ENSG00000143033	13719465	1	Not GWAS colocalising	NA	FALSE	FALSE	NA	NA	Not GWAS colocalising
ENSG00000083838	5119907	1	Not GWAS colocalising	NA	FALSE	FALSE	NA	NA	Not GWAS colocalising
ENSG00000183307	13226085	2	Not GWAS colocalising	NA	FALSE	FALSE	NA	NA	Not GWAS colocalising
ENSG00000260903	13226085	2	Not GWAS colocalising	NA	TRUE	FALSE	NA	NA	Not GWAS colocalising
ENSG00000127252	25698640	1	Not GWAS colocalising	NA	TRUE	FALSE	NA	NA	Not GWAS colocalising
ENSG00000122223	33544409	1	Not GWAS colocalising	NA	TRUE	FALSE	NA	NA	Not GWAS colocalising
ENSG00000163735	48460195	1	Not GWAS colocalising	ENSG00000089057: 1	FALSE	FALSE	NA	NA	Not GWAS colocalising
ENSG00000076351	13226599	1	Not GWAS colocalising	NA	FALSE	FALSE	NA	NA	Not GWAS colocalising
ENSG00000130529	13226599	1	Not GWAS colocalising	NA	FALSE	FALSE	NA	NA	Not GWAS colocalising
ENSG00000176749	13226599	1	Not GWAS colocalising	NA	FALSE	FALSE	NA	NA	Not GWAS colocalising
ENSG00000124688	13226599	1	Not GWAS colocalising	NA	FALSE	FALSE	NA	NA	Not GWAS colocalising
ENSG00000231528	13226599	1	Not GWAS colocalising	NA	FALSE	FALSE	NA	NA	Not GWAS colocalising
ENSG00000196724	22216866	1	Not GWAS colocalising	NA	FALSE	FALSE	NA	NA	Not GWAS colocalising
ENSG00000175471	39683485	1	Not GWAS colocalising	NA	FALSE	FALSE	NA	NA	Not GWAS colocalising
ENSG00000120949	6235942	1	Some blood-cell	ENSG00000153094: 1	FALSE	FALSE	NA	NA	Exclusively blood-cell
ENSG00000171606	5019315	1	Not GWAS colocalising	ENSG00000152518: 3	FALSE	FALSE	NA	NA	Not GWAS colocalising
ENSG00000099308	18889081	1	Not GWAS colocalising	NA	TRUE	FALSE	NA	NA	Not GWAS colocalising
ENSG00000114446	50857628	1	Not GWAS colocalising	NA	FALSE	FALSE	NA	NA	Not GWAS colocalising
ENSG00000259536	45476121	1	Not GWAS colocalising	NA	FALSE	FALSE	NA	NA	Not GWAS colocalising
ENSG00000143126	29104179	1	Not GWAS colocalising	NA	FALSE	FALSE	NA	NA	Not GWAS colocalising
ENSG00000234769	30115700	3	Not GWAS colocalising	ENSG00000159247: 7	FALSE	FALSE	NA	NA	Not GWAS colocalising
ENSG00000157168	11919261	4	Not GWAS colocalising	NA	FALSE	FALSE	NA	NA	Not GWAS colocalising
ENSG00000204103	5015024	2	Not GWAS colocalising	NA	TRUE	FALSE	NA	NA	Not GWAS colocalising
ENSG00000174705	5015024	2	Not GWAS colocalising	NA	TRUE	FALSE	NA	NA	Not GWAS colocalising
ENSG00000108582	38030976	1	Not GWAS colocalising	NA	FALSE	FALSE	NA	NA	Not GWAS colocalising
ENSG00000233030	9478276	1	Not GWAS colocalising	NA	TRUE	TRUE	CD4_T;ENSG00000004534, CD4_T;ENSG00000004534, CD4_T;ENSG00000114735, CD4_T;ENSG00000178252, CD4_T;ENSG00000088538, CD4_T;ENSG00000145020, CD4_T;ENSG00000173540, CD4_T;ENSG00000173540, CD4_T;ENSG00000178467, CD4_T;ENSG00000176095, CD4_T;ENSG00000164081, CD4_T;ENSG00000182179, CD4_T;ENSG00000164088, CD4_T;ENSG00000164088, CD4_T;ENSG00000114902, CD4_T;ENSG00000055955, CD4_T;ENSG00000055955, CD4_T;ENSG00000163939, CD4_T;ENSG00000247596, CD4_T;NA, CD4_T;ENSG00000168268, CD4_T;ENSG00000164091, CD8_T;ENSG00000004534, CD8_T;ENSG00000007402, CD8_T;ENSG00000114735, CD8_T;ENSG00000145020, CD8_T;ENSG00000164088, CD8_T;ENSG00000247596, CD8_T;ENSG00000114902, CD8_T;ENSG00000168237, CD8_T;ENSG00000163939, CD8_T;ENSG00000055955, NK;ENSG00000114735, NK;ENSG00000004534, NK;ENSG00000007402, NK;ENSG00000145050, NK;ENSG00000114737, NK;ENSG00000163939, NK;ENSG00000164088, NK;ENSG00000016864, B;ENSG00000004534, B;ENSG00000114735, B;ENSG00000164088, B;ENSG00000163939, B;ENSG00000055955, Mono;ENSG00000178252, Mono;ENSG00000114738, Mono;ENSG00000004534, Mono;ENSG00000114302, Mono;ENSG00000182179, Mono;ENSG00000055955, Mono;ENSG00000114902, Mono;ENSG00000010327, Mono;ENSG00000010327, DC;ENSG00000259956	NA	Some blood-cell
ENSG00000179639	36321514	1	Not GWAS colocalising	NA	TRUE	TRUE	CD4_T;ENSG00000127311, CD4_T;ENSG00000127311, CD8_T;ENSG00000127311, NK;ENSG00000127311, B;ENSG00000127311, Mono;ENSG00000127311	NA	Some blood-cell
ENSG00000179542	21306216	2	Exclusively blood-cell	NA	FALSE	FALSE	NA	NA	Exclusively blood-cell
ENSG00000174206	49839474	1	Not GWAS colocalising	NA	FALSE	FALSE	NA	NA	Not GWAS colocalising
ENSG00000198712	22373385	1	Not GWAS colocalising	NA	FALSE	FALSE	NA	NA	Not GWAS colocalising
ENSG00000095932	30766793	1	Not GWAS colocalising	NA	FALSE	FALSE	NA	NA	Not GWAS colocalising
ENSG00000196628	6236690	1	Not GWAS colocalising	NA	TRUE	FALSE	NA	NA	Not GWAS colocalising
ENSG00000140968	6236690	1	Not GWAS colocalising	NA	TRUE	FALSE	NA	NA	Not GWAS colocalising
ENSG00000102174	6236690	1	Not GWAS colocalising	NA	TRUE	FALSE	NA	NA	Not GWAS colocalising
ENSG00000111731	44559920	2	Not GWAS colocalising	NA	FALSE	FALSE	NA	NA	Not GWAS colocalising
ENSG00000149823	13718448	1	Exclusively blood-cell	NA	FALSE	FALSE	NA	NA	Exclusively blood-cell
ENSG00000143774	39677756	1	Not GWAS colocalising	NA	FALSE	FALSE	NA	NA	Not GWAS colocalising
ENSG00000137411	26913502	1	Not GWAS colocalising	NA	FALSE	FALSE	NA	NA	Not GWAS colocalising
ENSG00000239697	23328824	1	Not GWAS colocalising	ENSG00000234444: 2	TRUE	FALSE	NA	NA	Not GWAS colocalising
ENSG00000113552	20613202	1	Not GWAS colocalising	NA	FALSE	FALSE	NA	NA	Not GWAS colocalising
ENSG00000070718	20613202	1	Not GWAS colocalising	NA	FALSE	FALSE	NA	NA	Not GWAS colocalising
ENSG00000105223	5325941	3	Not GWAS colocalising	NA	FALSE	FALSE	NA	NA	Not GWAS colocalising
ENSG00000108960	41834205	1	Exclusively blood-cell	ENSG00000166803: 1	FALSE	FALSE	NA	NA	Not GWAS colocalising
ENSG00000172572	44844276	1	Exclusively blood-cell	ENSG00000236320: 2	FALSE	FALSE	NA	NA	Exclusively blood-cell
ENSG00000261040	23958210	1	Not GWAS colocalising	NA	FALSE	FALSE	NA	NA	Not GWAS colocalising
ENSG00000187037	35338866	1	Not GWAS colocalising	NA	FALSE	FALSE	NA	NA	Not GWAS colocalising
ENSG00000123384	5020476	1	Exclusively blood-cell	NA	TRUE	FALSE	NA	NA	Exclusively blood-cell
ENSG00000169507	12950653	1	Not GWAS colocalising	ENSG00000168421: 1	FALSE	FALSE	NA	NA	Not GWAS colocalising
ENSG00000102221	12950653	1	Not GWAS colocalising	ENSG00000168421: 1	FALSE	FALSE	NA	NA	Not GWAS colocalising
ENSG00000165457	38024624	1	Some blood-cell	ENSG00000150907: 2	FALSE	FALSE	NA	NA	Exclusively blood-cell
ENSG00000137959	41936578	1	Not GWAS colocalising	NA	FALSE	FALSE	NA	NA	Not GWAS colocalising
ENSG00000068650	21537816	2	Exclusively blood-cell	ENSG00000118495: 2, ENSG00000169976: 4	FALSE	FALSE	NA	NA	Exclusively blood-cell
ENSG00000136999	21537816	2	Exclusively blood-cell	ENSG00000118495: 2, ENSG00000169976: 4	FALSE	FALSE	NA	NA	Exclusively blood-cell
ENSG00000042980	21537816	2	Exclusively blood-cell	ENSG00000118495: 2, ENSG00000169976: 4	FALSE	FALSE	NA	NA	Exclusively blood-cell
ENSG00000101901	32783437	2	Not GWAS colocalising	ENSG00000121236: 3	FALSE	FALSE	NA	NA	Not GWAS colocalising
ENSG00000174059	50056737	1	Exclusively blood-cell	ENSG00000159216: 5	FALSE	FALSE	NA	NA	Not GWAS colocalising
ENSG00000156804	30303040	1	Some blood-cell	NA	FALSE	FALSE	NA	NA	Some blood-cell
ENSG00000128266	39437745	1	Not GWAS colocalising	NA	FALSE	FALSE	NA	NA	Not GWAS colocalising
ENSG00000139508	35246833	1	Not GWAS colocalising	ENSG00000010295: 6, ENSG00000111642: 1	FALSE	FALSE	NA	NA	Not GWAS colocalising
ENSG00000166947	34811683	1	Exclusively blood-cell	NA	TRUE	FALSE	NA	NA	Exclusively blood-cell
ENSG00000125170	19758927	1	Not GWAS colocalising	NA	TRUE	FALSE	NA	NA	Not GWAS colocalising
ENSG00000161016	852014	1	Not GWAS colocalising	ENSG00000187147: 2	FALSE	FALSE	NA	NA	Not GWAS colocalising
ENSG00000100225	3341117	2	Not GWAS colocalising	ENSG00000133069: 3	FALSE	FALSE	NA	NA	Not GWAS colocalising
ENSG00000087460	3341117	1	Not GWAS colocalising	ENSG00000133069: 3	FALSE	FALSE	NA	NA	Not GWAS colocalising
ENSG00000206177	3341117	2	Not GWAS colocalising	ENSG00000133069: 3	FALSE	FALSE	NA	NA	Not GWAS colocalising
ENSG00000169877	3341117	1	Not GWAS colocalising	ENSG00000133069: 3	FALSE	FALSE	NA	NA	Not GWAS colocalising
ENSG00000125818	3341117	2	Not GWAS colocalising	ENSG00000133069: 3	FALSE	FALSE	NA	NA	Not GWAS colocalising
ENSG00000115993	3341117	1	Not GWAS colocalising	ENSG00000133069: 3	FALSE	FALSE	NA	NA	Not GWAS colocalising
ENSG00000163568	48345092	2	Not GWAS colocalising	NA	FALSE	FALSE	NA	NA	Not GWAS colocalising
ENSG00000196628	6699208	1	Not GWAS colocalising	NA	FALSE	FALSE	NA	NA	Not GWAS colocalising
ENSG00000197208	7092918	1	Exclusively blood-cell	ENSG00000115271: 5, ENSG00000123636: 1, ENSG00000224152: 1	TRUE	FALSE	NA	NA	Exclusively blood-cell
ENSG00000172936	7092918	1	Exclusively blood-cell	ENSG00000115271: 5, ENSG00000123636: 1, ENSG00000224152: 1	TRUE	FALSE	NA	NA	Exclusively blood-cell
ENSG00000189180	7092918	1	Exclusively blood-cell	ENSG00000115271: 5, ENSG00000224152: 1	TRUE	FALSE	NA	NA	Exclusively blood-cell
ENSG00000175471	7092918	1	Exclusively blood-cell	NA	TRUE	FALSE	NA	NA	Exclusively blood-cell
ENSG00000170525	7092918	1	Exclusively blood-cell	NA	TRUE	FALSE	NA	NA	Exclusively blood-cell
ENSG00000109323	7092918	1	Exclusively blood-cell	NA	TRUE	TRUE	CD4_T;ENSG00000241399, Mono;ENSG00000241399, Mono;ENSG00000241399	NA	Exclusively blood-cell
ENSG00000187837	47555391	1	Not GWAS colocalising	NA	FALSE	FALSE	NA	NA	Not GWAS colocalising
ENSG00000173218	24428529	1	Not GWAS colocalising	NA	FALSE	FALSE	NA	NA	Not GWAS colocalising
ENSG00000142949	36156154	1	Not GWAS colocalising	NA	FALSE	FALSE	NA	NA	Not GWAS colocalising
ENSG00000185052	36156154	1	Not GWAS colocalising	NA	TRUE	FALSE	NA	NA	Not GWAS colocalising
ENSG00000196154	34811677	1	Not GWAS colocalising	NA	TRUE	TRUE	CD8_T;ENSG00000110367, Mono;ENSG00000110367	NA	Not GWAS colocalising
ENSG00000213085	42043861	1	Not GWAS colocalising	NA	FALSE	FALSE	NA	NA	Not GWAS colocalising
ENSG00000101210	40216376	1	Not GWAS colocalising	NA	FALSE	FALSE	NA	NA	Not GWAS colocalising
ENSG00000182685	432944	1	Not GWAS colocalising	NA	TRUE	TRUE	CD8_T;ENSG00000075151	NA	Exclusively blood-cell
ENSG00000204304	432944	1	Not GWAS colocalising	NA	TRUE	TRUE	CD8_T;ENSG00000075151	NA	Exclusively blood-cell
ENSG00000113924	5458615	1	Some blood-cell	NA	FALSE	FALSE	NA	NA	Some blood-cell
ENSG00000013016	5458615	1	Some blood-cell	NA	FALSE	FALSE	NA	NA	Some blood-cell
ENSG00000141854	5458615	1	Some blood-cell	NA	FALSE	FALSE	NA	NA	Some blood-cell
ENSG00000185641	40627875	1	Not GWAS colocalising	NA	FALSE	FALSE	NA	NA	Not GWAS colocalising
ENSG00000123836	46812286	1	Not GWAS colocalising	NA	TRUE	TRUE	Mono;ENSG00000242550	NA	Not GWAS colocalising
ENSG00000125818	3374723	1	Exclusively blood-cell	ENSG00000159346: 4, ENSG00000162873: 3	TRUE	FALSE	NA	NA	Exclusively blood-cell
ENSG00000196218	44098203	2	Some blood-cell	NA	FALSE	FALSE	NA	NA	Some blood-cell
ENSG00000261269	44098203	1	Some blood-cell	NA	FALSE	FALSE	NA	NA	Some blood-cell
ENSG00000159335	32978938	2	Exclusively blood-cell	ENSG00000110693: 4	FALSE	FALSE	NA	NA	Exclusively blood-cell
ENSG00000145335	32978938	2	Exclusively blood-cell	ENSG00000110693: 4	FALSE	FALSE	NA	NA	Exclusively blood-cell
ENSG00000136929	32978938	2	Exclusively blood-cell	ENSG00000110693: 4	FALSE	FALSE	NA	NA	Exclusively blood-cell
ENSG00000163554	32978938	2	Exclusively blood-cell	ENSG00000110693: 4	FALSE	FALSE	NA	NA	Exclusively blood-cell
ENSG00000136732	32978938	2	Exclusively blood-cell	ENSG00000110693: 4	FALSE	FALSE	NA	NA	Exclusively blood-cell
ENSG00000115649	32978938	2	Exclusively blood-cell	ENSG00000110693: 4	FALSE	FALSE	NA	NA	Exclusively blood-cell
ENSG00000136842	32978938	2	Exclusively blood-cell	ENSG00000110693: 4	FALSE	FALSE	NA	NA	Exclusively blood-cell
ENSG00000047597	32978938	1	Exclusively blood-cell	ENSG00000110693: 4	FALSE	FALSE	NA	NA	Exclusively blood-cell
ENSG00000139890	11284992	1	Not GWAS colocalising	NA	TRUE	FALSE	NA	NA	Not GWAS colocalising
ENSG00000169564	11284992	1	Not GWAS colocalising	NA	TRUE	FALSE	NA	NA	Not GWAS colocalising
ENSG00000185963	11284992	1	Not GWAS colocalising	NA	TRUE	FALSE	NA	NA	Not GWAS colocalising
ENSG00000076928	11284992	1	Not GWAS colocalising	NA	TRUE	FALSE	NA	NA	Not GWAS colocalising
ENSG00000183508	32984166	1	Exclusively blood-cell	ENSG00000110693: 1, ENSG00000110696: 2	FALSE	FALSE	NA	NA	Not GWAS colocalising
ENSG00000187837	44562300	1	Not GWAS colocalising	ENSG00000108474: 1	TRUE	TRUE	CD4_T;ENSG00000166582, CD4_T;ENSG00000011295, CD4_T;ENSG00000214941, CD4_T;ENSG00000170425, CD8_T;ENSG00000166582, CD8_T;ENSG00000011295, CD8_T;ENSG00000214941, NK;ENSG00000166582, NK;ENSG00000214941, NK;ENSG00000011295, B;ENSG00000166582, B;ENSG00000141027, Mono;ENSG00000214941, Mono;ENSG00000141027, DC;ENSG00000166582	TRUE	Some blood-cell
ENSG00000266604	44562300	1	Not GWAS colocalising	ENSG00000108474: 1	TRUE	TRUE	CD4_T;ENSG00000166582, CD4_T;ENSG00000011295, CD4_T;ENSG00000214941, CD4_T;ENSG00000170425, CD8_T;ENSG00000166582, CD8_T;ENSG00000011295, CD8_T;ENSG00000214941, NK;ENSG00000166582, NK;ENSG00000214941, NK;ENSG00000011295, B;ENSG00000166582, B;ENSG00000141027, Mono;ENSG00000214941, Mono;ENSG00000141027, DC;ENSG00000166582	TRUE	Some blood-cell
ENSG00000240505	484540	1	Not GWAS colocalising	NA	TRUE	FALSE	NA	NA	Not GWAS colocalising
ENSG00000130821	484540	1	Not GWAS colocalising	NA	TRUE	TRUE	CD4_T;ENSG00000117305, CD8_T;ENSG00000117305, NK;ENSG00000117305, B;ENSG00000142676, B;ENSG00000117305, Mono;ENSG00000142676, Mono;ENSG00000179163	NA	Exclusively blood-cell
ENSG00000167074	13201811	1	Not GWAS colocalising	NA	FALSE	FALSE	NA	NA	Not GWAS colocalising
ENSG00000133275	5808142	1	Not GWAS colocalising	ENSG00000115486: 2, ENSG00000168887: 1, ENSG00000168890: 1, ENSG00000168894: 3, ENSG00000168906: 1, ENSG00000239305: 3	FALSE	FALSE	NA	NA	Not GWAS colocalising
ENSG00000071553	5808142	1	Not GWAS colocalising	ENSG00000115486: 2, ENSG00000168887: 1, ENSG00000168890: 1, ENSG00000168894: 3, ENSG00000168906: 1, ENSG00000239305: 3	FALSE	FALSE	NA	NA	Not GWAS colocalising
ENSG00000099860	5808142	1	Not GWAS colocalising	ENSG00000168894: 3, ENSG00000168906: 1, ENSG00000239305: 3	TRUE	TRUE	CD4_T;ENSG00000168899, CD4_T;ENSG00000168899, CD4_T;ENSG00000168899, CD4_T;ENSG00000118640, CD4_T;ENSG00000115486, CD8_T;ENSG00000168899, CD8_T;ENSG00000168899, CD8_T;ENSG00000168899, CD8_T;ENSG00000168899, NK;ENSG00000115523, NK;ENSG00000168899, NK;ENSG00000168899, NK;ENSG00000168878, NK;ENSG00000168878, NK;ENSG00000168878, NK;ENSG00000168878, NK;ENSG00000168878, B;ENSG00000118640, B;ENSG00000168899, B;ENSG00000168899, Mono;ENSG00000118640	TRUE	Some blood-cell
ENSG00000140548	5808142	1	Not GWAS colocalising	ENSG00000115486: 2, ENSG00000168887: 1, ENSG00000168890: 1, ENSG00000168894: 3, ENSG00000168906: 1, ENSG00000239305: 3	TRUE	TRUE	CD4_T;ENSG00000168899, CD4_T;ENSG00000168899, CD4_T;ENSG00000168899, CD4_T;ENSG00000118640, CD4_T;ENSG00000115486, CD8_T;ENSG00000168899, CD8_T;ENSG00000168899, CD8_T;ENSG00000168899, CD8_T;ENSG00000168899, NK;ENSG00000115523, NK;ENSG00000168899, NK;ENSG00000168899, NK;ENSG00000168878, NK;ENSG00000168878, NK;ENSG00000168878, NK;ENSG00000168878, NK;ENSG00000168878, B;ENSG00000118640, B;ENSG00000168899, B;ENSG00000168899, Mono;ENSG00000118640	TRUE	Some blood-cell
ENSG00000116030	5808142	1	Not GWAS colocalising	ENSG00000115486: 2, ENSG00000168887: 1, ENSG00000168890: 1, ENSG00000168894: 3	TRUE	TRUE	CD4_T;ENSG00000168899, CD4_T;ENSG00000168899, CD4_T;ENSG00000168899, CD4_T;ENSG00000118640, CD4_T;ENSG00000115486, CD8_T;ENSG00000168899, CD8_T;ENSG00000168899, CD8_T;ENSG00000168899, CD8_T;ENSG00000168899, NK;ENSG00000115523, NK;ENSG00000168899, NK;ENSG00000168899, NK;ENSG00000168878, NK;ENSG00000168878, NK;ENSG00000168878, NK;ENSG00000168878, NK;ENSG00000168878, B;ENSG00000118640, B;ENSG00000168899, B;ENSG00000168899, Mono;ENSG00000118640	TRUE	Some blood-cell
ENSG00000157450	5808142	1	Not GWAS colocalising	ENSG00000115486: 2, ENSG00000168887: 1, ENSG00000168890: 1, ENSG00000168894: 3, ENSG00000168906: 1, ENSG00000239305: 3	FALSE	FALSE	NA	NA	Not GWAS colocalising
ENSG00000095383	5808142	1	Not GWAS colocalising	ENSG00000115486: 2, ENSG00000168887: 1, ENSG00000168890: 1, ENSG00000168894: 3, ENSG00000168906: 1, ENSG00000239305: 3	FALSE	FALSE	NA	NA	Not GWAS colocalising
ENSG00000162551	48101288	4	Not GWAS colocalising	ENSG00000063169: 4	FALSE	FALSE	NA	NA	Not GWAS colocalising
ENSG00000185624	50615550	2	Not GWAS colocalising	ENSG00000100209: 3	FALSE	FALSE	NA	NA	Not GWAS colocalising
ENSG00000197157	50615550	2	Not GWAS colocalising	ENSG00000100209: 3	FALSE	FALSE	NA	NA	Not GWAS colocalising
ENSG00000105136	42620114	1	Not GWAS colocalising	NA	TRUE	FALSE	NA	NA	Not GWAS colocalising
ENSG00000092621	4840684	1	Not GWAS colocalising	NA	FALSE	FALSE	NA	NA	Not GWAS colocalising
ENSG00000172508	37101570	1	Some blood-cell	ENSG00000198270: 2	FALSE	FALSE	NA	NA	Not GWAS colocalising
ENSG00000080503	37101570	1	Some blood-cell	ENSG00000198270: 2	FALSE	FALSE	NA	NA	Not GWAS colocalising
ENSG00000233614	48363283	1	Not GWAS colocalising	NA	TRUE	FALSE	NA	NA	Not GWAS colocalising
ENSG00000244617	11370762	1	Not GWAS colocalising	NA	TRUE	FALSE	NA	NA	Not GWAS colocalising
ENSG00000101577	18041696	1	Exclusively blood-cell	ENSG00000197536: 1	TRUE	TRUE	CD4_T;ENSG00000197375, CD4_T;ENSG00000197375, CD4_T;ENSG00000197375, CD4_T;ENSG00000239642, CD4_T;ENSG00000125347, CD4_T;ENSG00000125347, CD4_T;ENSG00000158987, CD4_T;ENSG00000158985, CD4_T;ENSG00000217128, CD4_T;ENSG00000197208, CD4_T;ENSG00000169567, CD4_T;ENSG00000169567, CD4_T;ENSG00000169567, CD8_T;ENSG00000125347, CD8_T;ENSG00000113522, NK;ENSG00000197375, NK;ENSG00000197375, NK;ENSG00000113522, NK;ENSG00000125347, NK;ENSG00000125347, B;ENSG00000125347, B;ENSG00000239642, B;ENSG00000197375, B;ENSG00000169567, Mono;ENSG00000197375	TRUE	Some blood-cell
ENSG00000184979	19008948	1	Not GWAS colocalising	NA	FALSE	FALSE	NA	NA	Not GWAS colocalising
ENSG00000158195	44842674	3	Not GWAS colocalising	NA	FALSE	FALSE	NA	NA	Not GWAS colocalising
ENSG00000149806	44842674	1	Not GWAS colocalising	NA	FALSE	FALSE	NA	NA	Not GWAS colocalising
ENSG00000120659	3650848	1	Not GWAS colocalising	NA	TRUE	FALSE	NA	NA	Not GWAS colocalising
ENSG00000197579	46328896	1	Not GWAS colocalising	NA	FALSE	FALSE	NA	NA	Not GWAS colocalising
ENSG00000250616	5017537	1	Not GWAS colocalising	NA	FALSE	FALSE	NA	NA	Not GWAS colocalising
ENSG00000160179	23356246	1	Not GWAS colocalising	NA	FALSE	FALSE	NA	NA	Not GWAS colocalising
ENSG00000163737	44842101	3	Exclusively blood-cell	ENSG00000236320: 3	FALSE	FALSE	NA	NA	Exclusively blood-cell
ENSG00000161013	44842101	2	Exclusively blood-cell	ENSG00000236320: 3	FALSE	FALSE	NA	NA	Exclusively blood-cell
ENSG00000167100	44842101	3	Exclusively blood-cell	ENSG00000236320: 3	FALSE	FALSE	NA	NA	Exclusively blood-cell
ENSG00000158457	44842101	2	Exclusively blood-cell	ENSG00000236320: 3	FALSE	FALSE	NA	NA	Exclusively blood-cell
ENSG00000167671	32982743	1	Exclusively blood-cell	ENSG00000110693: 1	FALSE	FALSE	NA	NA	Exclusively blood-cell
ENSG00000104903	32982743	1	Exclusively blood-cell	ENSG00000110693: 1, ENSG00000110696: 2	FALSE	FALSE	NA	NA	Exclusively blood-cell
ENSG00000149516	38031202	1	Not GWAS colocalising	NA	FALSE	FALSE	NA	NA	Not GWAS colocalising
ENSG00000086548	38031202	1	Not GWAS colocalising	NA	FALSE	FALSE	NA	NA	Not GWAS colocalising
ENSG00000140287	38031202	1	Not GWAS colocalising	NA	FALSE	FALSE	NA	NA	Not GWAS colocalising
ENSG00000101425	38031202	1	Not GWAS colocalising	NA	FALSE	FALSE	NA	NA	Not GWAS colocalising
ENSG00000134827	38031202	1	Not GWAS colocalising	NA	FALSE	FALSE	NA	NA	Not GWAS colocalising
ENSG00000163508	34984819	2	Exclusively non-blood-cell	ENSG00000134954: 1	TRUE	FALSE	NA	NA	Not GWAS colocalising
ENSG00000143842	44272177	3	Not GWAS colocalising	NA	FALSE	FALSE	NA	NA	Not GWAS colocalising
ENSG00000156463	44272177	2	Not GWAS colocalising	NA	FALSE	FALSE	NA	NA	Not GWAS colocalising
ENSG00000160789	2429696	1	Exclusively non-blood-cell	ENSG00000143387: 1	TRUE	FALSE	NA	NA	Not GWAS colocalising
ENSG00000197965	23080627	3	Not GWAS colocalising	NA	FALSE	FALSE	NA	NA	Not GWAS colocalising
ENSG00000164402	35964074	1	Not GWAS colocalising	ENSG00000189079: 1	FALSE	FALSE	NA	NA	Not GWAS colocalising
ENSG00000178814	10408677	3	Exclusively blood-cell	NA	FALSE	FALSE	NA	NA	Exclusively blood-cell
ENSG00000162734	19790197	1	Exclusively blood-cell	ENSG00000146232: 2	FALSE	FALSE	NA	NA	Not GWAS colocalising
ENSG00000130584	19790197	1	Exclusively blood-cell	ENSG00000146232: 2	FALSE	FALSE	NA	NA	Not GWAS colocalising
ENSG00000135960	47583176	1	Not GWAS colocalising	ENSG00000167491: 3	FALSE	FALSE	NA	NA	Not GWAS colocalising
ENSG00000150687	49242217	1	Not GWAS colocalising	NA	FALSE	FALSE	NA	NA	Not GWAS colocalising
ENSG00000141279	21537839	2	Exclusively blood-cell	ENSG00000118495: 2, ENSG00000169976: 4	FALSE	FALSE	NA	NA	Exclusively blood-cell
ENSG00000127838	21537839	2	Exclusively blood-cell	ENSG00000118495: 2, ENSG00000169976: 4	FALSE	FALSE	NA	NA	Exclusively blood-cell
ENSG00000114268	21537839	2	Exclusively blood-cell	ENSG00000118495: 2, ENSG00000169976: 4	FALSE	FALSE	NA	NA	Exclusively blood-cell
ENSG00000148925	21537839	2	Exclusively blood-cell	ENSG00000118495: 2, ENSG00000169976: 4	FALSE	FALSE	NA	NA	Exclusively blood-cell
ENSG00000133961	21537839	2	Exclusively blood-cell	ENSG00000118495: 2, ENSG00000169976: 4	FALSE	FALSE	NA	NA	Exclusively blood-cell
ENSG00000105483	21537839	2	Exclusively blood-cell	ENSG00000118495: 2, ENSG00000169976: 4	FALSE	FALSE	NA	NA	Exclusively blood-cell
ENSG00000070413	21537839	2	Exclusively blood-cell	ENSG00000118495: 2, ENSG00000169976: 4	FALSE	FALSE	NA	NA	Exclusively blood-cell
ENSG00000165046	21537839	2	Exclusively blood-cell	ENSG00000118495: 2, ENSG00000169976: 4	FALSE	FALSE	NA	NA	Exclusively blood-cell
ENSG00000126883	21537839	2	Exclusively blood-cell	ENSG00000118495: 2, ENSG00000169976: 4	FALSE	FALSE	NA	NA	Exclusively blood-cell
ENSG00000015285	21537839	2	Exclusively blood-cell	ENSG00000118495: 2, ENSG00000169976: 4	FALSE	FALSE	NA	NA	Exclusively blood-cell
ENSG00000102096	21537839	2	Exclusively blood-cell	ENSG00000118495: 2, ENSG00000169976: 4	FALSE	FALSE	NA	NA	Exclusively blood-cell
ENSG00000160211	21537839	2	Exclusively blood-cell	ENSG00000118495: 2, ENSG00000169976: 4	FALSE	FALSE	NA	NA	Exclusively blood-cell
ENSG00000196118	21537839	2	Exclusively blood-cell	ENSG00000118495: 2, ENSG00000169976: 4	FALSE	FALSE	NA	NA	Exclusively blood-cell
ENSG00000197872	21537839	2	Exclusively blood-cell	ENSG00000118495: 2, ENSG00000169976: 4	FALSE	FALSE	NA	NA	Exclusively blood-cell
ENSG00000117410	21537839	1	Exclusively blood-cell	ENSG00000118495: 2, ENSG00000169976: 4	FALSE	FALSE	NA	NA	Exclusively blood-cell
ENSG00000186854	43201921	1	Not GWAS colocalising	ENSG00000151006: 7, ENSG00000167397: 5	TRUE	TRUE	CD4_T;ENSG00000103496, CD4_T;ENSG00000167397, CD8_T;ENSG00000103510, CD8_T;ENSG00000103496, NK;ENSG00000167397, NK;ENSG00000103496, B;ENSG00000140678, B;ENSG00000140678, Mono;ENSG00000103549, Mono;ENSG00000140678, Mono;ENSG00000103510, Mono;ENSG00000169896	TRUE	Some blood-cell
ENSG00000143412	4888904	1	Not GWAS colocalising	NA	FALSE	FALSE	NA	NA	Not GWAS colocalising
ENSG00000136732	5425037	1	Exclusively blood-cell	NA	FALSE	FALSE	NA	NA	Exclusively blood-cell
ENSG00000136929	5425037	1	Exclusively blood-cell	NA	FALSE	FALSE	NA	NA	Exclusively blood-cell
ENSG00000159335	5425037	1	Exclusively blood-cell	NA	FALSE	FALSE	NA	NA	Exclusively blood-cell
ENSG00000141084	5425037	1	Exclusively blood-cell	NA	FALSE	FALSE	NA	NA	Exclusively blood-cell
ENSG00000167992	5425037	1	Exclusively blood-cell	NA	FALSE	FALSE	NA	NA	Exclusively blood-cell
ENSG00000103342	5425037	1	Exclusively blood-cell	NA	FALSE	FALSE	NA	NA	Exclusively blood-cell
ENSG00000057757	5425037	1	Exclusively blood-cell	NA	FALSE	FALSE	NA	NA	Exclusively blood-cell
ENSG00000204815	5425037	1	Exclusively blood-cell	NA	FALSE	FALSE	NA	NA	Exclusively blood-cell
ENSG00000141469	5425037	1	Exclusively blood-cell	NA	FALSE	FALSE	NA	NA	Exclusively blood-cell
ENSG00000167671	5425037	1	Exclusively blood-cell	NA	FALSE	FALSE	NA	NA	Exclusively blood-cell
ENSG00000105701	5425037	1	Exclusively blood-cell	NA	FALSE	FALSE	NA	NA	Exclusively blood-cell
ENSG00000143727	5425037	1	Exclusively blood-cell	NA	FALSE	FALSE	NA	NA	Exclusively blood-cell
ENSG00000125818	5425037	1	Exclusively blood-cell	NA	FALSE	FALSE	NA	NA	Exclusively blood-cell
ENSG00000118816	5425037	1	Exclusively blood-cell	NA	FALSE	FALSE	NA	NA	Exclusively blood-cell
ENSG00000204463	5425037	1	Exclusively blood-cell	NA	FALSE	FALSE	NA	NA	Exclusively blood-cell
ENSG00000148288	5425037	1	Exclusively blood-cell	NA	FALSE	FALSE	NA	NA	Exclusively blood-cell
ENSG00000142784	5425037	1	Exclusively blood-cell	NA	FALSE	FALSE	NA	NA	Exclusively blood-cell
ENSG00000196407	5425037	1	Exclusively blood-cell	NA	FALSE	FALSE	NA	NA	Exclusively blood-cell
ENSG00000143321	5425037	1	Exclusively blood-cell	NA	FALSE	FALSE	NA	NA	Exclusively blood-cell
ENSG00000173264	5425037	1	Exclusively blood-cell	NA	FALSE	FALSE	NA	NA	Exclusively blood-cell
ENSG00000111666	5425037	1	Exclusively blood-cell	NA	FALSE	FALSE	NA	NA	Exclusively blood-cell
ENSG00000152484	5425037	1	Exclusively blood-cell	NA	FALSE	FALSE	NA	NA	Exclusively blood-cell
ENSG00000169733	5425037	1	Exclusively blood-cell	NA	FALSE	FALSE	NA	NA	Exclusively blood-cell
ENSG00000141985	5425037	1	Exclusively blood-cell	NA	FALSE	FALSE	NA	NA	Exclusively blood-cell
ENSG00000090674	5425037	1	Exclusively blood-cell	NA	FALSE	FALSE	NA	NA	Exclusively blood-cell
ENSG00000130300	5425037	1	Exclusively blood-cell	NA	FALSE	FALSE	NA	NA	Exclusively blood-cell
ENSG00000100380	5425037	1	Exclusively blood-cell	NA	FALSE	FALSE	NA	NA	Exclusively blood-cell
ENSG00000178057	5425037	1	Exclusively blood-cell	NA	FALSE	FALSE	NA	NA	Exclusively blood-cell
ENSG00000087085	5425037	1	Exclusively blood-cell	NA	FALSE	FALSE	NA	NA	Exclusively blood-cell
ENSG00000158578	5425037	1	Exclusively blood-cell	NA	FALSE	FALSE	NA	NA	Exclusively blood-cell
ENSG00000184481	5425037	1	Exclusively blood-cell	NA	FALSE	FALSE	NA	NA	Exclusively blood-cell
ENSG00000228474	5425037	1	Exclusively blood-cell	NA	FALSE	FALSE	NA	NA	Exclusively blood-cell
ENSG00000138795	18072930	1	Not GWAS colocalising	NA	FALSE	FALSE	NA	NA	Not GWAS colocalising
ENSG00000182518	34927791	1	Not GWAS colocalising	ENSG00000134955: 2	TRUE	FALSE	NA	NA	Not GWAS colocalising
ENSG00000115507	9883609	1	Not GWAS colocalising	ENSG00000163602: 1, ENSG00000241163: 5	TRUE	FALSE	NA	NA	Not GWAS colocalising
ENSG00000185515	44734905	1	Not GWAS colocalising	NA	FALSE	FALSE	NA	NA	Not GWAS colocalising
ENSG00000005381	32846638	1	Not GWAS colocalising	NA	FALSE	FALSE	NA	NA	Not GWAS colocalising
ENSG00000211943	44783880	1	Not GWAS colocalising	NA	FALSE	FALSE	NA	NA	Not GWAS colocalising
ENSG00000078070	49881914	1	Not GWAS colocalising	NA	FALSE	FALSE	NA	NA	Not GWAS colocalising
ENSG00000229677	11683749	1	Not GWAS colocalising	NA	TRUE	FALSE	NA	NA	Not GWAS colocalising
ENSG00000175040	46738159	1	Not GWAS colocalising	NA	FALSE	FALSE	NA	NA	Not GWAS colocalising
ENSG00000137074	6701973	1	Not GWAS colocalising	NA	FALSE	FALSE	NA	NA	Not GWAS colocalising
ENSG00000124920	21301538	1	Not GWAS colocalising	ENSG00000227678: 8	FALSE	FALSE	NA	NA	Not GWAS colocalising
ENSG00000108370	21301538	2	Not GWAS colocalising	ENSG00000227678: 8	FALSE	FALSE	NA	NA	Not GWAS colocalising
ENSG00000166444	21301538	1	Not GWAS colocalising	ENSG00000227678: 8	FALSE	FALSE	NA	NA	Not GWAS colocalising
ENSG00000162676	21301538	1	Not GWAS colocalising	ENSG00000227678: 8	FALSE	FALSE	NA	NA	Not GWAS colocalising
ENSG00000179348	47817652	1	Not GWAS colocalising	ENSG00000245848: 6	FALSE	FALSE	NA	NA	Not GWAS colocalising
ENSG00000198400	47817652	2	Not GWAS colocalising	ENSG00000245848: 6	FALSE	FALSE	NA	NA	Not GWAS colocalising
ENSG00000179639	47817652	1	Not GWAS colocalising	ENSG00000245848: 6	FALSE	FALSE	NA	NA	Not GWAS colocalising
ENSG00000158715	47817652	1	Not GWAS colocalising	ENSG00000245848: 6	FALSE	FALSE	NA	NA	Not GWAS colocalising
ENSG00000163751	47817652	2	Not GWAS colocalising	ENSG00000245848: 6	FALSE	FALSE	NA	NA	Not GWAS colocalising
ENSG00000131016	47817652	1	Not GWAS colocalising	ENSG00000245848: 6	FALSE	FALSE	NA	NA	Not GWAS colocalising
ENSG00000178538	47817652	2	Not GWAS colocalising	ENSG00000245848: 6	FALSE	FALSE	NA	NA	Not GWAS colocalising
ENSG00000113520	47817652	3	Not GWAS colocalising	ENSG00000245848: 6	FALSE	FALSE	NA	NA	Not GWAS colocalising
ENSG00000185245	36156781	3	Some blood-cell	ENSG00000110958: 1	TRUE	FALSE	NA	NA	Not GWAS colocalising
ENSG00000169504	36156781	1	Some blood-cell	ENSG00000110958: 1	FALSE	FALSE	NA	NA	Not GWAS colocalising
ENSG00000164082	48945827	1	Exclusively blood-cell	NA	FALSE	FALSE	NA	NA	Exclusively blood-cell
ENSG00000166947	2806536	1	Exclusively blood-cell	ENSG00000135845: 1	TRUE	TRUE	CD4_T;ENSG00000135845, CD4_T;ENSG00000180999, CD4_T;ENSG00000180999, CD4_T;ENSG00000094975, CD4_T;ENSG00000094975	TRUE	Exclusively blood-cell
ENSG00000184792	2806536	1	Exclusively blood-cell	ENSG00000135845: 1	TRUE	TRUE	CD4_T;ENSG00000135845, CD4_T;ENSG00000180999, CD4_T;ENSG00000180999, CD4_T;ENSG00000094975, CD4_T;ENSG00000094975	TRUE	Exclusively blood-cell
ENSG00000158850	2806536	1	Exclusively blood-cell	ENSG00000135845: 1	TRUE	TRUE	CD4_T;ENSG00000135845, CD4_T;ENSG00000180999, CD4_T;ENSG00000180999, CD4_T;ENSG00000094975, CD4_T;ENSG00000094975	TRUE	Exclusively blood-cell
ENSG00000104903	2806536	1	Exclusively blood-cell	ENSG00000135845: 1	TRUE	TRUE	CD4_T;ENSG00000135845, CD4_T;ENSG00000180999, CD4_T;ENSG00000180999, CD4_T;ENSG00000094975, CD4_T;ENSG00000094975	TRUE	Exclusively blood-cell
ENSG00000178307	38031968	1	Not GWAS colocalising	NA	FALSE	FALSE	NA	NA	Not GWAS colocalising
ENSG00000112996	418944	1	Not GWAS colocalising	NA	FALSE	FALSE	NA	NA	Not GWAS colocalising
ENSG00000196139	1092292	1	Not GWAS colocalising	ENSG00000232453: 3, ENSG00000234807: 1	TRUE	TRUE	NK;ENSG00000177606, NK;NA	TRUE	Not GWAS colocalising
ENSG00000092096	35244488	1	Not GWAS colocalising	NA	TRUE	TRUE	B;ENSG00000139190	NA	Not GWAS colocalising
ENSG00000169902	48338596	1	Not GWAS colocalising	NA	FALSE	FALSE	NA	NA	Not GWAS colocalising
ENSG00000143384	39796794	1	Not GWAS colocalising	NA	FALSE	FALSE	NA	NA	Not GWAS colocalising
ENSG00000168310	12932469	2	Not GWAS colocalising	NA	FALSE	FALSE	NA	NA	Not GWAS colocalising
ENSG00000260943	35739629	7	Not GWAS colocalising	NA	FALSE	FALSE	NA	NA	Not GWAS colocalising
ENSG00000019582	7805225	1	Some blood-cell	ENSG00000138439: 1	FALSE	FALSE	NA	NA	Some blood-cell
ENSG00000184232	7805225	1	Some blood-cell	ENSG00000138439: 1	FALSE	FALSE	NA	NA	Some blood-cell
ENSG00000135362	44915183	1	Not GWAS colocalising	ENSG00000167914: 5	TRUE	FALSE	NA	NA	Not GWAS colocalising
ENSG00000135912	20558633	1	Exclusively blood-cell	NA	TRUE	FALSE	NA	NA	Exclusively blood-cell
ENSG00000047578	40660094	1	Not GWAS colocalising	ENSG00000053254: 2	FALSE	FALSE	NA	NA	Not GWAS colocalising
ENSG00000196118	40660094	1	Not GWAS colocalising	ENSG00000053254: 2	FALSE	FALSE	NA	NA	Not GWAS colocalising
ENSG00000167775	34988639	2	Exclusively blood-cell	NA	TRUE	TRUE	CD4_T;ENSG00000134954, CD8_T;ENSG00000134954	NA	Some blood-cell
ENSG00000119698	34988639	1	Exclusively blood-cell	NA	TRUE	FALSE	NA	NA	Exclusively blood-cell
ENSG00000158555	34988639	1	Exclusively blood-cell	NA	TRUE	TRUE	CD4_T;ENSG00000134954, CD8_T;ENSG00000134954	NA	Some blood-cell
ENSG00000006451	20602963	1	Not GWAS colocalising	ENSG00000135299: 8	FALSE	FALSE	NA	NA	Not GWAS colocalising
ENSG00000101460	42179020	1	Not GWAS colocalising	ENSG00000197696: 1	TRUE	TRUE	CD4_T;ENSG00000197696, CD8_T;ENSG00000197696	TRUE	Not GWAS colocalising
ENSG00000260943	35745341	9	Not GWAS colocalising	NA	FALSE	FALSE	NA	NA	Not GWAS colocalising
ENSG00000171097	146435	1	Not GWAS colocalising	ENSG00000097021: 2	FALSE	FALSE	NA	NA	Not GWAS colocalising
ENSG00000158186	45252716	1	Not GWAS colocalising	NA	FALSE	FALSE	NA	NA	Not GWAS colocalising
ENSG00000117266	45252716	1	Not GWAS colocalising	NA	FALSE	FALSE	NA	NA	Not GWAS colocalising
ENSG00000134686	24065748	1	Not GWAS colocalising	NA	FALSE	FALSE	NA	NA	Not GWAS colocalising
ENSG00000137441	45045738	1	Not GWAS colocalising	ENSG00000073861: 2, ENSG00000108424: 2	FALSE	FALSE	NA	NA	Not GWAS colocalising
ENSG00000261471	30018726	1	Exclusively blood-cell	ENSG00000196363: 1, ENSG00000235106: 6	FALSE	FALSE	NA	NA	Exclusively blood-cell
ENSG00000188649	21904021	1	Not GWAS colocalising	ENSG00000112531: 1, ENSG00000270419: 1	FALSE	FALSE	NA	NA	Not GWAS colocalising
ENSG00000145050	45229503	1	Exclusively blood-cell	NA	FALSE	FALSE	NA	NA	Exclusively blood-cell
ENSG00000197903	20343795	1	Exclusively non-blood-cell	ENSG00000112701: 1	TRUE	TRUE	CD4_T;ENSG00000112701, CD8_T;ENSG00000112701, NK;ENSG00000112701	TRUE	Exclusively non-blood-cell
ENSG00000182379	42780648	1	Not GWAS colocalising	NA	FALSE	FALSE	NA	NA	Not GWAS colocalising
ENSG00000067836	21385090	2	Some blood-cell	NA	FALSE	FALSE	NA	NA	Some blood-cell
ENSG00000124102	30041332	1	Exclusively blood-cell	ENSG00000085265: 2, ENSG00000130558: 2	FALSE	FALSE	NA	NA	Exclusively blood-cell
ENSG00000131669	5809497	2	Not GWAS colocalising	ENSG00000168899: 3	FALSE	FALSE	NA	NA	Not GWAS colocalising
ENSG00000243466	31958690	1	Exclusively blood-cell	NA	FALSE	FALSE	NA	NA	Exclusively blood-cell
ENSG00000239951	31958690	1	Exclusively blood-cell	NA	FALSE	FALSE	NA	NA	Exclusively blood-cell
ENSG00000211638	31958690	1	Exclusively blood-cell	NA	FALSE	FALSE	NA	NA	Exclusively blood-cell
ENSG00000241351	31958690	1	Exclusively blood-cell	NA	FALSE	FALSE	NA	NA	Exclusively blood-cell
ENSG00000100605	39683542	1	Not GWAS colocalising	NA	FALSE	FALSE	NA	NA	Not GWAS colocalising
ENSG00000183741	16448631	2	Not GWAS colocalising	ENSG00000132357: 1	FALSE	FALSE	NA	NA	Not GWAS colocalising
ENSG00000125834	16448631	2	Not GWAS colocalising	ENSG00000132357: 1	FALSE	FALSE	NA	NA	Not GWAS colocalising
ENSG00000110400	16448631	2	Not GWAS colocalising	ENSG00000132357: 1	FALSE	FALSE	NA	NA	Not GWAS colocalising
ENSG00000156603	33524663	3	Not GWAS colocalising	NA	FALSE	FALSE	NA	NA	Not GWAS colocalising
ENSG00000147439	20420085	1	Not GWAS colocalising	NA	FALSE	FALSE	NA	NA	Not GWAS colocalising
ENSG00000131471	24058606	1	Not GWAS colocalising	ENSG00000239569: 1	FALSE	FALSE	NA	NA	Not GWAS colocalising
ENSG00000254810	49155445	1	Not GWAS colocalising	NA	FALSE	FALSE	NA	NA	Not GWAS colocalising
ENSG00000128512	3709685	1	Not GWAS colocalising	NA	FALSE	FALSE	NA	NA	Not GWAS colocalising
ENSG00000172247	33679053	4	Not GWAS colocalising	NA	FALSE	FALSE	NA	NA	Not GWAS colocalising
ENSG00000113749	44561785	1	Exclusively blood-cell	ENSG00000141027: 1	TRUE	TRUE	CD4_T;ENSG00000166582, CD4_T;ENSG00000011295, CD4_T;ENSG00000214941, CD4_T;ENSG00000170425, CD8_T;ENSG00000166582, CD8_T;ENSG00000011295, CD8_T;ENSG00000214941, NK;ENSG00000166582, NK;ENSG00000214941, NK;ENSG00000011295, B;ENSG00000166582, B;ENSG00000141027, Mono;ENSG00000214941, Mono;ENSG00000141027, DC;ENSG00000166582	TRUE	Some blood-cell
ENSG00000132965	44561785	1	Exclusively blood-cell	NA	TRUE	TRUE	CD4_T;ENSG00000166582, CD4_T;ENSG00000011295, CD4_T;ENSG00000214941, CD4_T;ENSG00000170425, CD8_T;ENSG00000166582, CD8_T;ENSG00000011295, CD8_T;ENSG00000214941, NK;ENSG00000166582, NK;ENSG00000214941, NK;ENSG00000011295, B;ENSG00000166582, B;ENSG00000141027, Mono;ENSG00000214941, Mono;ENSG00000141027, DC;ENSG00000166582	NA	Some blood-cell
ENSG00000132017	44561785	1	Exclusively blood-cell	ENSG00000108474: 1, ENSG00000141027: 1, ENSG00000170425: 5	TRUE	TRUE	CD4_T;ENSG00000166582, CD4_T;ENSG00000011295, CD4_T;ENSG00000214941, CD4_T;ENSG00000170425, CD8_T;ENSG00000166582, CD8_T;ENSG00000011295, CD8_T;ENSG00000214941, NK;ENSG00000166582, NK;ENSG00000214941, NK;ENSG00000011295, B;ENSG00000166582, B;ENSG00000141027, Mono;ENSG00000214941, Mono;ENSG00000141027, DC;ENSG00000166582	TRUE	Some blood-cell
ENSG00000163430	40658236	1	Not GWAS colocalising	ENSG00000053254: 3	FALSE	FALSE	NA	NA	Not GWAS colocalising
ENSG00000047578	40658236	2	Not GWAS colocalising	ENSG00000053254: 3	FALSE	FALSE	NA	NA	Not GWAS colocalising
ENSG00000095059	2432793	1	Exclusively blood-cell	ENSG00000163156: 3	FALSE	FALSE	NA	NA	Exclusively blood-cell
ENSG00000151023	21463469	1	Not GWAS colocalising	NA	TRUE	FALSE	NA	NA	Not GWAS colocalising
ENSG00000175746	21463469	1	Not GWAS colocalising	NA	TRUE	FALSE	NA	NA	Not GWAS colocalising
ENSG00000187699	21463469	1	Not GWAS colocalising	NA	TRUE	FALSE	NA	NA	Not GWAS colocalising
ENSG00000172927	21463469	1	Not GWAS colocalising	NA	TRUE	FALSE	NA	NA	Not GWAS colocalising
ENSG00000198821	40285750	1	Not GWAS colocalising	NA	FALSE	FALSE	NA	NA	Not GWAS colocalising
ENSG00000100558	526873	2	Some blood-cell	NA	TRUE	TRUE	CD4_T;ENSG00000175087	NA	Some blood-cell
ENSG00000089692	31896759	1	Not GWAS colocalising	ENSG00000152804: 1	TRUE	FALSE	NA	NA	Not GWAS colocalising
ENSG00000118276	31896759	1	Not GWAS colocalising	ENSG00000152804: 1	TRUE	FALSE	NA	NA	Not GWAS colocalising
ENSG00000020633	31896759	1	Not GWAS colocalising	NA	TRUE	FALSE	NA	NA	Not GWAS colocalising
ENSG00000183576	31896759	1	Not GWAS colocalising	ENSG00000152804: 1	TRUE	TRUE	CD8_T;ENSG00000152804, NK;ENSG00000152804	TRUE	Some blood-cell
ENSG00000162931	31896759	1	Not GWAS colocalising	ENSG00000152804: 1	TRUE	FALSE	NA	NA	Not GWAS colocalising
ENSG00000120659	31896759	1	Not GWAS colocalising	ENSG00000152804: 1	TRUE	FALSE	NA	NA	Not GWAS colocalising
ENSG00000082014	40378029	1	Not GWAS colocalising	NA	TRUE	FALSE	NA	NA	Not GWAS colocalising
ENSG00000176170	51047973	1	Not GWAS colocalising	ENSG00000182858: 3	FALSE	FALSE	NA	NA	Not GWAS colocalising
ENSG00000100097	51047973	1	Not GWAS colocalising	ENSG00000182858: 3	TRUE	TRUE	CD4_T;ENSG00000184164, CD4_T;ENSG00000182858, CD4_T;ENSG00000100425, CD8_T;ENSG00000184164, NK;ENSG00000184164, NK;ENSG00000182858, B;ENSG00000198355, Mono;ENSG00000184164, Mono;ENSG00000182858	TRUE	Some blood-cell
ENSG00000138190	51047973	1	Not GWAS colocalising	ENSG00000182858: 3	FALSE	FALSE	NA	NA	Not GWAS colocalising
ENSG00000133318	14943179	1	Not GWAS colocalising	ENSG00000121210: 1, ENSG00000137462: 2	FALSE	FALSE	NA	NA	Not GWAS colocalising
ENSG00000205517	7094175	1	Exclusively blood-cell	ENSG00000115271: 5	TRUE	FALSE	NA	NA	Exclusively blood-cell
ENSG00000164970	38030770	2	Exclusively blood-cell	NA	FALSE	FALSE	NA	NA	Exclusively blood-cell
ENSG00000116254	37182170	1	Exclusively blood-cell	NA	FALSE	FALSE	NA	NA	Exclusively blood-cell
ENSG00000153563	35324228	2	Not GWAS colocalising	NA	FALSE	FALSE	NA	NA	Not GWAS colocalising
ENSG00000129654	4758561	1	Not GWAS colocalising	NA	FALSE	FALSE	NA	NA	Not GWAS colocalising
ENSG00000138814	27526661	1	Not GWAS colocalising	NA	FALSE	FALSE	NA	NA	Not GWAS colocalising
ENSG00000170113	21293086	1	Some blood-cell	NA	TRUE	TRUE	CD4_T;ENSG00000198945, CD8_T;ENSG00000198945, CD8_T;ENSG00000198945, NK;ENSG00000198945, NK;ENSG00000118507, B;ENSG00000198945, B;ENSG00000198945, Mono;ENSG00000198945	NA	Some blood-cell
ENSG00000072071	21293086	1	Some blood-cell	NA	TRUE	TRUE	CD4_T;ENSG00000198945, CD8_T;ENSG00000198945, CD8_T;ENSG00000198945, NK;ENSG00000198945, NK;ENSG00000118507, B;ENSG00000198945, B;ENSG00000198945, Mono;ENSG00000198945	NA	Some blood-cell
ENSG00000266401	48342416	1	Exclusively blood-cell	ENSG00000083817: 2, ENSG00000152454: 5	TRUE	TRUE	CD4_T;ENSG00000121417	FALSE	Exclusively blood-cell
ENSG00000179299	34659473	1	Not GWAS colocalising	NA	FALSE	FALSE	NA	NA	Not GWAS colocalising
ENSG00000100558	50841787	2	Not GWAS colocalising	NA	FALSE	FALSE	NA	NA	Not GWAS colocalising
ENSG00000115267	50028887	1	Not GWAS colocalising	NA	FALSE	FALSE	NA	NA	Not GWAS colocalising
ENSG00000129353	30141675	1	Not GWAS colocalising	NA	FALSE	FALSE	NA	NA	Not GWAS colocalising
ENSG00000181220	11369209	1	Not GWAS colocalising	ENSG00000163661: 2, ENSG00000243176: 1	TRUE	FALSE	NA	NA	Not GWAS colocalising
ENSG00000041353	24089196	1	Exclusively blood-cell	ENSG00000253276: 2	TRUE	FALSE	NA	NA	Exclusively blood-cell
ENSG00000061918	24089196	1	Exclusively blood-cell	ENSG00000253276: 2	TRUE	FALSE	NA	NA	Exclusively blood-cell
ENSG00000119042	44207159	1	Exclusively non-blood-cell	ENSG00000158805: 1, ENSG00000158805: 3	TRUE	TRUE	CD4_T;ENSG00000204991, CD4_T;ENSG00000158805, CD4_T;ENSG00000187741, CD8_T;ENSG00000158805	TRUE	Exclusively non-blood-cell
ENSG00000168062	30718250	1	Exclusively blood-cell	NA	FALSE	FALSE	NA	NA	Exclusively blood-cell
ENSG00000134575	33679380	4	Not GWAS colocalising	NA	FALSE	FALSE	NA	NA	Not GWAS colocalising
ENSG00000206503	43486476	6	Not GWAS colocalising	ENSG00000172775: 3	FALSE	FALSE	NA	NA	Not GWAS colocalising
ENSG00000170315	9474198	2	Not GWAS colocalising	NA	TRUE	TRUE	CD4_T;ENSG00000004534, CD4_T;ENSG00000004534, CD4_T;ENSG00000114735, CD4_T;ENSG00000178252, CD4_T;ENSG00000088538, CD4_T;ENSG00000145020, CD4_T;ENSG00000173540, CD4_T;ENSG00000173540, CD4_T;ENSG00000178467, CD4_T;ENSG00000176095, CD4_T;ENSG00000164081, CD4_T;ENSG00000182179, CD4_T;ENSG00000164088, CD4_T;ENSG00000164088, CD4_T;ENSG00000114902, CD4_T;ENSG00000055955, CD4_T;ENSG00000055955, CD4_T;ENSG00000163939, CD4_T;ENSG00000247596, CD4_T;NA, CD4_T;ENSG00000168268, CD4_T;ENSG00000164091, CD8_T;ENSG00000004534, CD8_T;ENSG00000007402, CD8_T;ENSG00000114735, CD8_T;ENSG00000145020, CD8_T;ENSG00000164088, CD8_T;ENSG00000247596, CD8_T;ENSG00000114902, CD8_T;ENSG00000168237, CD8_T;ENSG00000163939, CD8_T;ENSG00000055955, NK;ENSG00000114735, NK;ENSG00000004534, NK;ENSG00000007402, NK;ENSG00000145050, NK;ENSG00000114737, NK;ENSG00000163939, NK;ENSG00000164088, NK;ENSG00000016864, B;ENSG00000004534, B;ENSG00000114735, B;ENSG00000164088, B;ENSG00000163939, B;ENSG00000055955, Mono;ENSG00000178252, Mono;ENSG00000114738, Mono;ENSG00000004534, Mono;ENSG00000114302, Mono;ENSG00000182179, Mono;ENSG00000055955, Mono;ENSG00000114902, Mono;ENSG00000010327, Mono;ENSG00000010327, DC;ENSG00000259956	NA	Some blood-cell
ENSG00000117480	50190434	1	Not GWAS colocalising	NA	TRUE	FALSE	NA	NA	Not GWAS colocalising
ENSG00000186918	50190434	2	Not GWAS colocalising	NA	TRUE	FALSE	NA	NA	Not GWAS colocalising
ENSG00000108175	50190434	1	Not GWAS colocalising	NA	TRUE	FALSE	NA	NA	Not GWAS colocalising
ENSG00000196782	50190434	1	Not GWAS colocalising	NA	TRUE	FALSE	NA	NA	Not GWAS colocalising
ENSG00000108604	50190434	1	Not GWAS colocalising	NA	TRUE	FALSE	NA	NA	Not GWAS colocalising
ENSG00000154127	38023090	1	Not GWAS colocalising	NA	FALSE	FALSE	NA	NA	Not GWAS colocalising
ENSG00000091592	38023090	2	Not GWAS colocalising	NA	FALSE	FALSE	NA	NA	Not GWAS colocalising
ENSG00000169877	50462680	1	Not GWAS colocalising	ENSG00000161180: 1, ENSG00000185651: 1	FALSE	FALSE	NA	NA	Not GWAS colocalising
ENSG00000178297	50462680	1	Not GWAS colocalising	ENSG00000185651: 1	FALSE	FALSE	NA	NA	Not GWAS colocalising
ENSG00000079393	22652617	1	Not GWAS colocalising	NA	FALSE	FALSE	NA	NA	Not GWAS colocalising
ENSG00000034053	34989355	1	Not GWAS colocalising	NA	TRUE	FALSE	NA	NA	Not GWAS colocalising
ENSG00000115594	15860393	1	Not GWAS colocalising	NA	FALSE	FALSE	NA	NA	Not GWAS colocalising
ENSG00000049656	45029145	1	Not GWAS colocalising	NA	FALSE	FALSE	NA	NA	Not GWAS colocalising
ENSG00000149485	365856	1	Not GWAS colocalising	ENSG00000117118: 5, ENSG00000179051: 5	TRUE	FALSE	NA	NA	Not GWAS colocalising
ENSG00000162614	21463331	1	Exclusively blood-cell	NA	TRUE	FALSE	NA	NA	Exclusively blood-cell
ENSG00000165309	21463331	1	Exclusively blood-cell	NA	TRUE	FALSE	NA	NA	Exclusively blood-cell
ENSG00000160883	7094151	1	Exclusively blood-cell	ENSG00000115271: 5	TRUE	FALSE	NA	NA	Exclusively blood-cell
ENSG00000143119	7094151	1	Exclusively blood-cell	ENSG00000115271: 5	TRUE	FALSE	NA	NA	Exclusively blood-cell
ENSG00000106665	8082372	1	Exclusively blood-cell	ENSG00000144580: 5, ENSG00000163482: 3	TRUE	TRUE	CD4_T;ENSG00000135913, CD8_T;ENSG00000135913, NK;ENSG00000135913, B;ENSG00000135913, Mono;ENSG00000135929, Mono;ENSG00000135913	FALSE	Some blood-cell
ENSG00000110448	2559538	1	Not GWAS colocalising	NA	TRUE	FALSE	NA	NA	Not GWAS colocalising
ENSG00000149781	24089251	1	Exclusively blood-cell	ENSG00000253276: 2	TRUE	FALSE	NA	NA	Exclusively blood-cell
ENSG00000101470	24089251	1	Exclusively blood-cell	ENSG00000253276: 2	TRUE	FALSE	NA	NA	Exclusively blood-cell
ENSG00000153347	24089251	1	Exclusively blood-cell	ENSG00000253276: 2	TRUE	FALSE	NA	NA	Exclusively blood-cell
ENSG00000172794	14060225	1	Some blood-cell	ENSG00000070190: 6	FALSE	FALSE	NA	NA	Some blood-cell
ENSG00000154978	14060225	1	Some blood-cell	ENSG00000070190: 6	TRUE	FALSE	NA	NA	Some blood-cell
ENSG00000137767	14060225	1	Some blood-cell	ENSG00000070190: 6, ENSG00000138821: 2	TRUE	FALSE	NA	NA	Some blood-cell
ENSG00000159212	24431586	3	Not GWAS colocalising	ENSG00000048405: 3	FALSE	FALSE	NA	NA	Not GWAS colocalising
ENSG00000174885	3894971	1	Not GWAS colocalising	NA	FALSE	FALSE	NA	NA	Not GWAS colocalising
ENSG00000115590	3894971	1	Not GWAS colocalising	NA	FALSE	FALSE	NA	NA	Not GWAS colocalising
ENSG00000169507	49143597	2	Not GWAS colocalising	ENSG00000101057: 1	FALSE	FALSE	NA	NA	Not GWAS colocalising
ENSG00000130529	31974244	2	Not GWAS colocalising	NA	TRUE	FALSE	NA	NA	Not GWAS colocalising
ENSG00000167996	31974244	1	Not GWAS colocalising	NA	TRUE	TRUE	CD4_T;ENSG00000165879, B;ENSG00000165879	NA	Some blood-cell
ENSG00000126581	8498959	1	Not GWAS colocalising	NA	FALSE	FALSE	NA	NA	Not GWAS colocalising
ENSG00000178538	48955166	1	Not GWAS colocalising	NA	FALSE	FALSE	NA	NA	Not GWAS colocalising
ENSG00000149218	11578006	1	Exclusively blood-cell	NA	FALSE	FALSE	NA	NA	Exclusively blood-cell
ENSG00000134278	34329874	1	Not GWAS colocalising	NA	FALSE	FALSE	NA	NA	Not GWAS colocalising
ENSG00000144848	47872168	1	Not GWAS colocalising	ENSG00000105270: 2	FALSE	FALSE	NA	NA	Not GWAS colocalising
ENSG00000158201	46018237	2	Not GWAS colocalising	NA	FALSE	FALSE	NA	NA	Not GWAS colocalising
ENSG00000197993	21385348	2	Not GWAS colocalising	NA	FALSE	FALSE	NA	NA	Not GWAS colocalising
ENSG00000118263	3753999	1	Exclusively blood-cell	ENSG00000143740: 5, ENSG00000163050: 3	FALSE	FALSE	NA	NA	Exclusively blood-cell
ENSG00000104915	47986443	1	Not GWAS colocalising	ENSG00000105732: 1	FALSE	FALSE	NA	NA	Not GWAS colocalising
ENSG00000177105	44561607	1	Exclusively blood-cell	ENSG00000141027: 1	TRUE	TRUE	CD4_T;ENSG00000166582, CD4_T;ENSG00000011295, CD4_T;ENSG00000214941, CD4_T;ENSG00000170425, CD8_T;ENSG00000166582, CD8_T;ENSG00000011295, CD8_T;ENSG00000214941, NK;ENSG00000166582, NK;ENSG00000214941, NK;ENSG00000011295, B;ENSG00000166582, B;ENSG00000141027, Mono;ENSG00000214941, Mono;ENSG00000141027, DC;ENSG00000166582	TRUE	Some blood-cell
ENSG00000134107	44561607	1	Exclusively blood-cell	ENSG00000141027: 1	TRUE	TRUE	CD4_T;ENSG00000166582, CD4_T;ENSG00000011295, CD4_T;ENSG00000214941, CD4_T;ENSG00000170425, CD8_T;ENSG00000166582, CD8_T;ENSG00000011295, CD8_T;ENSG00000214941, NK;ENSG00000166582, NK;ENSG00000214941, NK;ENSG00000011295, B;ENSG00000166582, B;ENSG00000141027, Mono;ENSG00000214941, Mono;ENSG00000141027, DC;ENSG00000166582	TRUE	Some blood-cell
ENSG00000244617	44561607	1	Exclusively blood-cell	ENSG00000141027: 1	TRUE	TRUE	CD4_T;ENSG00000166582, CD4_T;ENSG00000011295, CD4_T;ENSG00000214941, CD4_T;ENSG00000170425, CD8_T;ENSG00000166582, CD8_T;ENSG00000011295, CD8_T;ENSG00000214941, NK;ENSG00000166582, NK;ENSG00000214941, NK;ENSG00000011295, B;ENSG00000166582, B;ENSG00000141027, Mono;ENSG00000214941, Mono;ENSG00000141027, DC;ENSG00000166582	TRUE	Some blood-cell
ENSG00000119669	44561607	1	Exclusively blood-cell	NA	TRUE	TRUE	CD4_T;ENSG00000166582, CD4_T;ENSG00000011295, CD4_T;ENSG00000214941, CD4_T;ENSG00000170425, CD8_T;ENSG00000166582, CD8_T;ENSG00000011295, CD8_T;ENSG00000214941, NK;ENSG00000166582, NK;ENSG00000214941, NK;ENSG00000011295, B;ENSG00000166582, B;ENSG00000141027, Mono;ENSG00000214941, Mono;ENSG00000141027, DC;ENSG00000166582	NA	Some blood-cell
ENSG00000012124	44561607	1	Exclusively blood-cell	ENSG00000141027: 1	TRUE	TRUE	CD4_T;ENSG00000166582, CD4_T;ENSG00000011295, CD4_T;ENSG00000214941, CD4_T;ENSG00000170425, CD8_T;ENSG00000166582, CD8_T;ENSG00000011295, CD8_T;ENSG00000214941, NK;ENSG00000166582, NK;ENSG00000214941, NK;ENSG00000011295, B;ENSG00000166582, B;ENSG00000141027, Mono;ENSG00000214941, Mono;ENSG00000141027, DC;ENSG00000166582	TRUE	Some blood-cell
ENSG00000138621	44561607	1	Exclusively blood-cell	ENSG00000141027: 1	TRUE	TRUE	CD4_T;ENSG00000166582, CD4_T;ENSG00000011295, CD4_T;ENSG00000214941, CD4_T;ENSG00000170425, CD8_T;ENSG00000166582, CD8_T;ENSG00000011295, CD8_T;ENSG00000214941, NK;ENSG00000166582, NK;ENSG00000214941, NK;ENSG00000011295, B;ENSG00000166582, B;ENSG00000141027, Mono;ENSG00000214941, Mono;ENSG00000141027, DC;ENSG00000166582	TRUE	Some blood-cell
ENSG00000171940	44561607	1	Exclusively blood-cell	ENSG00000141027: 1	TRUE	TRUE	CD4_T;ENSG00000166582, CD4_T;ENSG00000011295, CD4_T;ENSG00000214941, CD4_T;ENSG00000170425, CD8_T;ENSG00000166582, CD8_T;ENSG00000011295, CD8_T;ENSG00000214941, NK;ENSG00000166582, NK;ENSG00000214941, NK;ENSG00000011295, B;ENSG00000166582, B;ENSG00000141027, Mono;ENSG00000214941, Mono;ENSG00000141027, DC;ENSG00000166582	TRUE	Some blood-cell
ENSG00000196781	44561607	1	Exclusively blood-cell	ENSG00000141027: 1	TRUE	TRUE	CD4_T;ENSG00000166582, CD4_T;ENSG00000011295, CD4_T;ENSG00000214941, CD4_T;ENSG00000170425, CD8_T;ENSG00000166582, CD8_T;ENSG00000011295, CD8_T;ENSG00000214941, NK;ENSG00000166582, NK;ENSG00000214941, NK;ENSG00000011295, B;ENSG00000166582, B;ENSG00000141027, Mono;ENSG00000214941, Mono;ENSG00000141027, DC;ENSG00000166582	TRUE	Some blood-cell
ENSG00000156738	44561607	1	Exclusively blood-cell	ENSG00000108474: 1, ENSG00000141027: 1	TRUE	TRUE	CD4_T;ENSG00000166582, CD4_T;ENSG00000011295, CD4_T;ENSG00000214941, CD4_T;ENSG00000170425, CD8_T;ENSG00000166582, CD8_T;ENSG00000011295, CD8_T;ENSG00000214941, NK;ENSG00000166582, NK;ENSG00000214941, NK;ENSG00000011295, B;ENSG00000166582, B;ENSG00000141027, Mono;ENSG00000214941, Mono;ENSG00000141027, DC;ENSG00000166582	TRUE	Some blood-cell
ENSG00000172367	44561607	1	Exclusively blood-cell	ENSG00000141027: 1, ENSG00000170425: 5	TRUE	TRUE	CD4_T;ENSG00000166582, CD4_T;ENSG00000011295, CD4_T;ENSG00000214941, CD4_T;ENSG00000170425, CD8_T;ENSG00000166582, CD8_T;ENSG00000011295, CD8_T;ENSG00000214941, NK;ENSG00000166582, NK;ENSG00000214941, NK;ENSG00000011295, B;ENSG00000166582, B;ENSG00000141027, Mono;ENSG00000214941, Mono;ENSG00000141027, DC;ENSG00000166582	TRUE	Some blood-cell
ENSG00000140932	11911964	1	Exclusively blood-cell	ENSG00000270959: 4	FALSE	FALSE	NA	NA	Exclusively blood-cell
ENSG00000171954	48946516	1	Not GWAS colocalising	NA	FALSE	FALSE	NA	NA	Not GWAS colocalising
ENSG00000179604	48946516	1	Not GWAS colocalising	NA	FALSE	FALSE	NA	NA	Not GWAS colocalising
ENSG00000169429	44555691	2	Not GWAS colocalising	NA	FALSE	FALSE	NA	NA	Not GWAS colocalising
ENSG00000260966	18760283	1	Not GWAS colocalising	NA	FALSE	FALSE	NA	NA	Not GWAS colocalising
ENSG00000185052	41832319	1	Not GWAS colocalising	NA	FALSE	FALSE	NA	NA	Not GWAS colocalising
ENSG00000205903	41690759	1	Not GWAS colocalising	NA	FALSE	FALSE	NA	NA	Not GWAS colocalising
ENSG00000167780	29365366	1	Not GWAS colocalising	NA	FALSE	FALSE	NA	NA	Not GWAS colocalising
ENSG00000149557	44841098	2	Not GWAS colocalising	NA	FALSE	FALSE	NA	NA	Not GWAS colocalising
ENSG00000107551	44841098	2	Not GWAS colocalising	NA	FALSE	FALSE	NA	NA	Not GWAS colocalising
ENSG00000041353	44841098	6	Not GWAS colocalising	NA	FALSE	FALSE	NA	NA	Not GWAS colocalising
ENSG00000117281	44841098	2	Not GWAS colocalising	NA	FALSE	FALSE	NA	NA	Not GWAS colocalising
ENSG00000115085	44841098	2	Not GWAS colocalising	NA	FALSE	FALSE	NA	NA	Not GWAS colocalising
ENSG00000224020	44841098	2	Not GWAS colocalising	NA	FALSE	FALSE	NA	NA	Not GWAS colocalising
ENSG00000116824	44841098	2	Not GWAS colocalising	NA	FALSE	FALSE	NA	NA	Not GWAS colocalising
ENSG00000121753	44841098	1	Not GWAS colocalising	NA	FALSE	FALSE	NA	NA	Not GWAS colocalising
ENSG00000189409	44841098	1	Not GWAS colocalising	NA	FALSE	FALSE	NA	NA	Not GWAS colocalising
ENSG00000213366	44841098	1	Not GWAS colocalising	NA	FALSE	FALSE	NA	NA	Not GWAS colocalising
ENSG00000083814	44841098	1	Not GWAS colocalising	NA	FALSE	FALSE	NA	NA	Not GWAS colocalising
ENSG00000100023	44841098	1	Not GWAS colocalising	NA	FALSE	FALSE	NA	NA	Not GWAS colocalising
ENSG00000067840	44841098	1	Not GWAS colocalising	NA	FALSE	FALSE	NA	NA	Not GWAS colocalising
ENSG00000114923	9423453	1	Exclusively blood-cell	ENSG00000121807: 2	FALSE	FALSE	NA	NA	Not GWAS colocalising
ENSG00000090621	47882496	1	Not GWAS colocalising	ENSG00000225975: 1	TRUE	TRUE	B;ENSG00000186020	FALSE	Not GWAS colocalising
ENSG00000119280	3480468	1	Not GWAS colocalising	NA	TRUE	FALSE	NA	NA	Not GWAS colocalising
ENSG00000184500	3480468	1	Not GWAS colocalising	NA	TRUE	FALSE	NA	NA	Not GWAS colocalising
ENSG00000186204	46812186	1	Not GWAS colocalising	NA	TRUE	TRUE	Mono;ENSG00000242550	NA	Not GWAS colocalising
ENSG00000067798	48223412	4	Not GWAS colocalising	NA	FALSE	FALSE	NA	NA	Not GWAS colocalising
ENSG00000178035	32054627	2	Not GWAS colocalising	NA	FALSE	FALSE	NA	NA	Not GWAS colocalising
ENSG00000147403	32054627	1	Not GWAS colocalising	NA	FALSE	FALSE	NA	NA	Not GWAS colocalising
ENSG00000142541	32054627	2	Not GWAS colocalising	NA	FALSE	FALSE	NA	NA	Not GWAS colocalising
ENSG00000158850	578266	1	Not GWAS colocalising	NA	TRUE	TRUE	CD4_T;ENSG00000159023	NA	Not GWAS colocalising
ENSG00000110047	44561844	1	Not GWAS colocalising	NA	TRUE	TRUE	CD4_T;ENSG00000166582, CD4_T;ENSG00000011295, CD4_T;ENSG00000214941, CD4_T;ENSG00000170425, CD8_T;ENSG00000166582, CD8_T;ENSG00000011295, CD8_T;ENSG00000214941, NK;ENSG00000166582, NK;ENSG00000214941, NK;ENSG00000011295, B;ENSG00000166582, B;ENSG00000141027, Mono;ENSG00000214941, Mono;ENSG00000141027, DC;ENSG00000166582	NA	Some blood-cell
ENSG00000140379	44561844	1	Not GWAS colocalising	ENSG00000141027: 1	TRUE	TRUE	CD4_T;ENSG00000166582, CD4_T;ENSG00000011295, CD4_T;ENSG00000214941, CD4_T;ENSG00000170425, CD8_T;ENSG00000166582, CD8_T;ENSG00000011295, CD8_T;ENSG00000214941, NK;ENSG00000166582, NK;ENSG00000214941, NK;ENSG00000011295, B;ENSG00000166582, B;ENSG00000141027, Mono;ENSG00000214941, Mono;ENSG00000141027, DC;ENSG00000166582	TRUE	Some blood-cell
ENSG00000179361	44561844	1	Not GWAS colocalising	ENSG00000141027: 1	TRUE	TRUE	CD4_T;ENSG00000166582, CD4_T;ENSG00000011295, CD4_T;ENSG00000214941, CD4_T;ENSG00000170425, CD8_T;ENSG00000166582, CD8_T;ENSG00000011295, CD8_T;ENSG00000214941, NK;ENSG00000166582, NK;ENSG00000214941, NK;ENSG00000011295, B;ENSG00000166582, B;ENSG00000141027, Mono;ENSG00000214941, Mono;ENSG00000141027, DC;ENSG00000166582	TRUE	Some blood-cell
ENSG00000147119	48105337	1	Not GWAS colocalising	ENSG00000134830: 2	FALSE	FALSE	NA	NA	Not GWAS colocalising
ENSG00000147526	25700962	1	Not GWAS colocalising	NA	TRUE	FALSE	NA	NA	Not GWAS colocalising
ENSG00000166004	11885372	1	Not GWAS colocalising	NA	FALSE	FALSE	NA	NA	Not GWAS colocalising
ENSG00000115596	48298303	1	Not GWAS colocalising	NA	FALSE	FALSE	NA	NA	Not GWAS colocalising
ENSG00000224078	48354502	1	Not GWAS colocalising	ENSG00000083814: 7, ENSG00000083817: 4, ENSG00000083844: 4, ENSG00000121413: 3, ENSG00000127903: 3, ENSG00000152443: 3, ENSG00000152454: 4, ENSG00000166704: 5, ENSG00000166770: 2, ENSG00000171649: 6, ENSG00000178229: 3, ENSG00000181894: 4, ENSG00000196867: 5, ENSG00000197016: 8, ENSG00000198046: 3, ENSG00000204514: 4, ENSG00000240225: 2, ENSG00000256060: 2	FALSE	FALSE	NA	NA	Not GWAS colocalising
ENSG00000167380	48354502	1	Not GWAS colocalising	ENSG00000083817: 4, ENSG00000083844: 4, ENSG00000152443: 3, ENSG00000152454: 4, ENSG00000171649: 6, ENSG00000181894: 4	FALSE	FALSE	NA	NA	Not GWAS colocalising
ENSG00000171867	42098703	1	Not GWAS colocalising	NA	FALSE	FALSE	NA	NA	Not GWAS colocalising
ENSG00000105967	42098703	1	Not GWAS colocalising	NA	FALSE	FALSE	NA	NA	Not GWAS colocalising
ENSG00000169507	22267034	1	Not GWAS colocalising	NA	FALSE	FALSE	NA	NA	Not GWAS colocalising
ENSG00000250616	42616848	1	Not GWAS colocalising	ENSG00000006194: 1, ENSG00000103313: 7, ENSG00000167981: 2, ENSG00000263072: 2	FALSE	FALSE	NA	NA	Not GWAS colocalising
ENSG00000197903	8294678	1	Not GWAS colocalising	NA	FALSE	FALSE	NA	NA	Not GWAS colocalising
ENSG00000158373	8294678	1	Not GWAS colocalising	NA	FALSE	FALSE	NA	NA	Not GWAS colocalising
ENSG00000276966	8294678	1	Not GWAS colocalising	NA	FALSE	FALSE	NA	NA	Not GWAS colocalising
ENSG00000159556	8294678	1	Not GWAS colocalising	NA	FALSE	FALSE	NA	NA	Not GWAS colocalising
ENSG00000150347	34988252	1	Not GWAS colocalising	NA	TRUE	FALSE	NA	NA	Not GWAS colocalising
ENSG00000089685	8159349	1	Not GWAS colocalising	NA	FALSE	FALSE	NA	NA	Not GWAS colocalising
ENSG00000262943	43206540	1	Exclusively non-blood-cell	ENSG00000103507: 1, ENSG00000167397: 3, ENSG00000232748: 1, ENSG00000262766: 1	TRUE	FALSE	NA	NA	Exclusively non-blood-cell
ENSG00000050030	21294144	1	Not GWAS colocalising	NA	FALSE	FALSE	NA	NA	Not GWAS colocalising
ENSG00000204599	43160370	1	Exclusively blood-cell	ENSG00000169180: 1	FALSE	FALSE	NA	NA	Exclusively blood-cell
ENSG00000145349	47518450	1	Not GWAS colocalising	NA	TRUE	FALSE	NA	NA	Not GWAS colocalising
ENSG00000139970	23078975	1	Not GWAS colocalising	NA	FALSE	FALSE	NA	NA	Not GWAS colocalising
ENSG00000109107	27755160	2	Exclusively blood-cell	NA	FALSE	FALSE	NA	NA	Exclusively blood-cell
ENSG00000159128	27755160	1	Exclusively blood-cell	NA	FALSE	FALSE	NA	NA	Exclusively blood-cell
ENSG00000101849	27755160	1	Exclusively blood-cell	NA	FALSE	FALSE	NA	NA	Exclusively blood-cell
ENSG00000116014	27755160	1	Exclusively blood-cell	NA	FALSE	FALSE	NA	NA	Exclusively blood-cell
ENSG00000105011	48104912	1	Not GWAS colocalising	NA	FALSE	FALSE	NA	NA	Not GWAS colocalising
ENSG00000050730	16160550	1	Not GWAS colocalising	NA	FALSE	FALSE	NA	NA	Not GWAS colocalising
ENSG00000135835	1353729	1	Not GWAS colocalising	NA	FALSE	FALSE	NA	NA	Not GWAS colocalising
ENSG00000250334	40658393	1	Not GWAS colocalising	NA	FALSE	FALSE	NA	NA	Not GWAS colocalising
ENSG00000164047	33702377	1	Not GWAS colocalising	ENSG00000213593: 3	TRUE	TRUE	CD4_T;ENSG00000156603	FALSE	Some blood-cell
ENSG00000184979	30078388	1	Exclusively non-blood-cell	ENSG00000169692: 2	FALSE	FALSE	NA	NA	Exclusively non-blood-cell
ENSG00000173193	30078388	1	Exclusively non-blood-cell	ENSG00000148384: 4, ENSG00000169692: 2	TRUE	TRUE	CD4_T;ENSG00000130653, CD4_T;ENSG00000213221, CD4_T;ENSG00000213221, CD4_T;ENSG00000213221, CD4_T;ENSG00000213221, CD4_T;ENSG00000148396, CD4_T;ENSG00000182154, CD4_T;ENSG00000182154, CD8_T;ENSG00000213221, CD8_T;ENSG00000213221, CD8_T;ENSG00000213221, CD8_T;ENSG00000130653, CD8_T;ENSG00000182154, CD8_T;ENSG00000148399, NK;ENSG00000182154, NK;ENSG00000213221, NK;ENSG00000213221, NK;ENSG00000213221, B;ENSG00000213221, Mono;ENSG00000187796, Mono;ENSG00000213221, Mono;ENSG00000213221, Mono;ENSG00000213221	TRUE	Some blood-cell
ENSG00000185507	30078388	1	Exclusively non-blood-cell	ENSG00000148384: 4, ENSG00000169692: 2	FALSE	FALSE	NA	NA	Exclusively non-blood-cell
ENSG00000136816	30078388	1	Exclusively non-blood-cell	ENSG00000148384: 4, ENSG00000169692: 2	TRUE	TRUE	CD4_T;ENSG00000130653, CD4_T;ENSG00000213221, CD4_T;ENSG00000213221, CD4_T;ENSG00000213221, CD4_T;ENSG00000213221, CD4_T;ENSG00000148396, CD4_T;ENSG00000182154, CD4_T;ENSG00000182154, CD8_T;ENSG00000213221, CD8_T;ENSG00000213221, CD8_T;ENSG00000213221, CD8_T;ENSG00000130653, CD8_T;ENSG00000182154, CD8_T;ENSG00000148399, NK;ENSG00000182154, NK;ENSG00000213221, NK;ENSG00000213221, NK;ENSG00000213221, B;ENSG00000213221, Mono;ENSG00000187796, Mono;ENSG00000213221, Mono;ENSG00000213221, Mono;ENSG00000213221	TRUE	Some blood-cell
ENSG00000133321	30078388	1	Exclusively non-blood-cell	ENSG00000148384: 4, ENSG00000160360: 5, ENSG00000169692: 2, ENSG00000187796: 6	FALSE	FALSE	NA	NA	Exclusively non-blood-cell
ENSG00000214063	13198125	2	Not GWAS colocalising	NA	TRUE	FALSE	NA	NA	Not GWAS colocalising
ENSG00000006715	7092826	1	Not GWAS colocalising	NA	TRUE	FALSE	NA	NA	Not GWAS colocalising
ENSG00000158406	48215529	1	Not GWAS colocalising	NA	FALSE	FALSE	NA	NA	Not GWAS colocalising
ENSG00000167106	47840570	1	Exclusively blood-cell	ENSG00000166398: 1	FALSE	FALSE	NA	NA	Exclusively blood-cell
ENSG00000100031	39688831	1	Not GWAS colocalising	NA	TRUE	FALSE	NA	NA	Not GWAS colocalising
ENSG00000012232	22239513	1	Not GWAS colocalising	NA	FALSE	FALSE	NA	NA	Not GWAS colocalising
ENSG00000121064	36373461	1	Not GWAS colocalising	NA	FALSE	FALSE	NA	NA	Not GWAS colocalising
ENSG00000169704	33702575	1	Not GWAS colocalising	ENSG00000172409: 1	TRUE	TRUE	CD4_T;ENSG00000156603	FALSE	Some blood-cell
ENSG00000173917	8914536	1	Exclusively blood-cell	NA	FALSE	FALSE	NA	NA	Exclusively blood-cell
ENSG00000122679	8914536	1	Exclusively blood-cell	NA	FALSE	FALSE	NA	NA	Exclusively blood-cell
ENSG00000109107	1740214	1	Not GWAS colocalising	NA	FALSE	FALSE	NA	NA	Not GWAS colocalising
ENSG00000110047	39684798	1	Exclusively blood-cell	ENSG00000100890: 1, ENSG00000100906: 1, ENSG00000258790: 4	FALSE	FALSE	NA	NA	Not GWAS colocalising
ENSG00000166188	39684798	1	Exclusively blood-cell	ENSG00000100890: 1, ENSG00000100906: 1, ENSG00000258790: 4	FALSE	FALSE	NA	NA	Not GWAS colocalising
ENSG00000198355	39684798	1	Exclusively blood-cell	ENSG00000100890: 1, ENSG00000100906: 1, ENSG00000258790: 4	FALSE	FALSE	NA	NA	Not GWAS colocalising
ENSG00000109320	39684798	1	Exclusively blood-cell	ENSG00000100890: 1, ENSG00000100906: 1, ENSG00000258790: 4	FALSE	FALSE	NA	NA	Not GWAS colocalising
ENSG00000145901	39684798	1	Exclusively blood-cell	ENSG00000100890: 1, ENSG00000100906: 1, ENSG00000258790: 4	FALSE	FALSE	NA	NA	Not GWAS colocalising
ENSG00000161011	39684798	1	Not GWAS colocalising	NA	FALSE	FALSE	NA	NA	Not GWAS colocalising
ENSG00000204482	39684798	1	Exclusively blood-cell	ENSG00000100890: 1, ENSG00000100906: 1, ENSG00000258790: 4	FALSE	FALSE	NA	NA	Not GWAS colocalising
ENSG00000118503	39684798	1	Exclusively blood-cell	ENSG00000100890: 1, ENSG00000100906: 1, ENSG00000258790: 4	FALSE	FALSE	NA	NA	Not GWAS colocalising
ENSG00000148180	39684798	1	Exclusively blood-cell	ENSG00000100890: 1, ENSG00000100906: 1, ENSG00000258790: 4	FALSE	FALSE	NA	NA	Not GWAS colocalising
ENSG00000070190	39684798	1	Exclusively blood-cell	ENSG00000100890: 1, ENSG00000100906: 1, ENSG00000258790: 4	TRUE	TRUE	NK;ENSG00000092020, Mono;ENSG00000092020, Mono;ENSG00000100902, Mono;ENSG00000151327	FALSE	Exclusively blood-cell
ENSG00000173442	39684798	1	Exclusively blood-cell	ENSG00000100890: 1, ENSG00000100906: 1, ENSG00000258790: 4	FALSE	FALSE	NA	NA	Not GWAS colocalising
ENSG00000160570	39684798	1	Exclusively blood-cell	ENSG00000100890: 1, ENSG00000100906: 1, ENSG00000258790: 4	FALSE	FALSE	NA	NA	Not GWAS colocalising
ENSG00000065613	39684798	1	Exclusively blood-cell	ENSG00000100890: 1, ENSG00000100906: 1, ENSG00000258790: 4	FALSE	FALSE	NA	NA	Not GWAS colocalising
ENSG00000140280	39684798	1	Exclusively blood-cell	ENSG00000100890: 1, ENSG00000100906: 1, ENSG00000258790: 4	FALSE	FALSE	NA	NA	Not GWAS colocalising
ENSG00000069399	39684798	1	Exclusively blood-cell	ENSG00000100890: 1, ENSG00000100906: 1, ENSG00000258790: 4	FALSE	FALSE	NA	NA	Not GWAS colocalising
ENSG00000185909	39684798	1	Exclusively blood-cell	ENSG00000100890: 1, ENSG00000100906: 1, ENSG00000258790: 4	FALSE	FALSE	NA	NA	Not GWAS colocalising
ENSG00000068323	39684798	1	Exclusively blood-cell	ENSG00000100890: 1, ENSG00000100906: 1, ENSG00000258790: 4	FALSE	FALSE	NA	NA	Not GWAS colocalising
ENSG00000129675	39684798	1	Exclusively blood-cell	ENSG00000100890: 1, ENSG00000100906: 1, ENSG00000258790: 4	TRUE	TRUE	NK;ENSG00000092020, Mono;ENSG00000092020, Mono;ENSG00000100902, Mono;ENSG00000151327	FALSE	Exclusively blood-cell
ENSG00000174944	39684798	1	Exclusively blood-cell	ENSG00000100890: 1, ENSG00000100906: 1, ENSG00000258790: 4	TRUE	TRUE	NK;ENSG00000092020, Mono;ENSG00000092020, Mono;ENSG00000100902, Mono;ENSG00000151327	FALSE	Exclusively blood-cell
ENSG00000184634	39684798	1	Exclusively blood-cell	ENSG00000100890: 1, ENSG00000100906: 1, ENSG00000258790: 4	FALSE	FALSE	NA	NA	Not GWAS colocalising
ENSG00000136560	39684798	1	Exclusively blood-cell	ENSG00000100890: 1, ENSG00000100906: 1, ENSG00000258790: 4	FALSE	FALSE	NA	NA	Not GWAS colocalising
ENSG00000178726	39684798	1	Exclusively blood-cell	ENSG00000100890: 1, ENSG00000100906: 1, ENSG00000258790: 4	FALSE	FALSE	NA	NA	Not GWAS colocalising
ENSG00000182541	39684798	1	Exclusively blood-cell	ENSG00000100890: 1, ENSG00000100906: 1, ENSG00000258790: 4	TRUE	TRUE	NK;ENSG00000092020, Mono;ENSG00000092020, Mono;ENSG00000100902, Mono;ENSG00000151327	FALSE	Exclusively blood-cell
ENSG00000144566	39684798	1	Exclusively blood-cell	ENSG00000100890: 1, ENSG00000100906: 1, ENSG00000258790: 4	FALSE	FALSE	NA	NA	Not GWAS colocalising
ENSG00000183150	39684798	1	Exclusively blood-cell	ENSG00000100890: 1, ENSG00000100906: 1, ENSG00000258790: 4	FALSE	FALSE	NA	NA	Not GWAS colocalising
ENSG00000196511	39684798	1	Exclusively blood-cell	ENSG00000100890: 1, ENSG00000100906: 1, ENSG00000258790: 4	TRUE	TRUE	NK;ENSG00000092020, Mono;ENSG00000092020, Mono;ENSG00000100902, Mono;ENSG00000151327	FALSE	Exclusively blood-cell
ENSG00000137221	39684798	1	Exclusively blood-cell	ENSG00000100890: 1, ENSG00000100906: 1, ENSG00000258790: 4	TRUE	TRUE	NK;ENSG00000092020, Mono;ENSG00000092020, Mono;ENSG00000100902, Mono;ENSG00000151327	FALSE	Exclusively blood-cell
ENSG00000161013	39684798	1	Exclusively blood-cell	ENSG00000100890: 1, ENSG00000100906: 1, ENSG00000258790: 4	FALSE	FALSE	NA	NA	Not GWAS colocalising
ENSG00000111802	39684798	1	Exclusively blood-cell	ENSG00000100890: 1, ENSG00000100906: 1, ENSG00000258790: 4	FALSE	FALSE	NA	NA	Not GWAS colocalising
ENSG00000110446	39684798	1	Exclusively blood-cell	ENSG00000100890: 1, ENSG00000100906: 1, ENSG00000258790: 4	TRUE	TRUE	NK;ENSG00000092020, Mono;ENSG00000092020, Mono;ENSG00000100902, Mono;ENSG00000151327	FALSE	Exclusively blood-cell
ENSG00000090520	47445079	1	Not GWAS colocalising	ENSG00000104915: 5, ENSG00000105610: 4, ENSG00000179115: 1	TRUE	TRUE	CD4_T;ENSG00000167815, CD4_T;ENSG00000167815, CD4_T;ENSG00000179218, CD4_T;ENSG00000161860, CD8_T;ENSG00000167815, CD8_T;ENSG00000167815, CD8_T;ENSG00000179218, NK;ENSG00000167815, NK;ENSG00000167815, NK;ENSG00000167815, NK;ENSG00000179218, B;ENSG00000167815, B;ENSG00000179115, Mono;ENSG00000167815, Mono;ENSG00000167815, Mono;ENSG00000167815, Mono;ENSG00000179115	TRUE	Some blood-cell
ENSG00000166794	47445079	1	Not GWAS colocalising	ENSG00000104915: 5, ENSG00000105610: 4, ENSG00000179115: 1, ENSG00000188033: 2	TRUE	TRUE	CD4_T;ENSG00000167815, CD4_T;ENSG00000167815, CD4_T;ENSG00000179218, CD4_T;ENSG00000161860, CD8_T;ENSG00000167815, CD8_T;ENSG00000167815, CD8_T;ENSG00000179218, NK;ENSG00000167815, NK;ENSG00000167815, NK;ENSG00000167815, NK;ENSG00000179218, B;ENSG00000167815, B;ENSG00000179115, Mono;ENSG00000167815, Mono;ENSG00000167815, Mono;ENSG00000167815, Mono;ENSG00000179115	TRUE	Some blood-cell
ENSG00000272144	8294387	1	Not GWAS colocalising	NA	FALSE	FALSE	NA	NA	Not GWAS colocalising
ENSG00000136929	6848004	1	Not GWAS colocalising	NA	FALSE	FALSE	NA	NA	Not GWAS colocalising
ENSG00000111087	36427083	1	Not GWAS colocalising	NA	FALSE	FALSE	NA	NA	Not GWAS colocalising
ENSG00000187017	5357840	2	Exclusively blood-cell	NA	TRUE	FALSE	NA	NA	Exclusively blood-cell
ENSG00000196565	5357840	1	Exclusively blood-cell	NA	TRUE	FALSE	NA	NA	Exclusively blood-cell
ENSG00000213934	5357840	1	Exclusively blood-cell	NA	TRUE	FALSE	NA	NA	Exclusively blood-cell
ENSG00000133606	5357840	1	Exclusively blood-cell	NA	TRUE	FALSE	NA	NA	Exclusively blood-cell
ENSG00000182732	5357840	1	Exclusively blood-cell	NA	TRUE	FALSE	NA	NA	Exclusively blood-cell
ENSG00000173868	5357840	2	Exclusively blood-cell	NA	TRUE	FALSE	NA	NA	Exclusively blood-cell
ENSG00000011028	5357840	1	Exclusively blood-cell	NA	TRUE	FALSE	NA	NA	Exclusively blood-cell
ENSG00000162873	5357840	2	Exclusively blood-cell	NA	TRUE	FALSE	NA	NA	Exclusively blood-cell
ENSG00000137198	5357840	1	Exclusively blood-cell	NA	TRUE	FALSE	NA	NA	Exclusively blood-cell
ENSG00000068971	5357840	2	Exclusively blood-cell	NA	TRUE	FALSE	NA	NA	Exclusively blood-cell
ENSG00000198892	5357840	2	Exclusively blood-cell	NA	TRUE	FALSE	NA	NA	Exclusively blood-cell
ENSG00000104904	5357840	2	Exclusively blood-cell	NA	TRUE	FALSE	NA	NA	Exclusively blood-cell
ENSG00000140403	5357840	2	Exclusively blood-cell	NA	TRUE	FALSE	NA	NA	Exclusively blood-cell
ENSG00000095932	5357840	2	Exclusively blood-cell	NA	TRUE	FALSE	NA	NA	Exclusively blood-cell
ENSG00000148341	5357840	2	Exclusively blood-cell	NA	TRUE	FALSE	NA	NA	Exclusively blood-cell
ENSG00000237276	5357840	1	Exclusively blood-cell	NA	TRUE	FALSE	NA	NA	Exclusively blood-cell
ENSG00000159346	5357840	1	Exclusively blood-cell	NA	TRUE	FALSE	NA	NA	Exclusively blood-cell
ENSG00000198858	5357840	1	Exclusively blood-cell	NA	TRUE	FALSE	NA	NA	Exclusively blood-cell
ENSG00000167476	5357840	1	Exclusively blood-cell	NA	TRUE	FALSE	NA	NA	Exclusively blood-cell
ENSG00000198876	5357840	1	Exclusively blood-cell	NA	TRUE	FALSE	NA	NA	Exclusively blood-cell
ENSG00000102109	5357840	1	Exclusively blood-cell	NA	TRUE	FALSE	NA	NA	Exclusively blood-cell
ENSG00000158578	5357840	1	Exclusively blood-cell	NA	TRUE	FALSE	NA	NA	Exclusively blood-cell
ENSG00000034152	5357840	2	Exclusively blood-cell	NA	TRUE	FALSE	NA	NA	Exclusively blood-cell
ENSG00000171552	5357840	1	Exclusively blood-cell	NA	TRUE	FALSE	NA	NA	Exclusively blood-cell
ENSG00000183508	5357840	1	Exclusively blood-cell	NA	TRUE	FALSE	NA	NA	Exclusively blood-cell
ENSG00000101052	5357840	1	Exclusively blood-cell	NA	TRUE	FALSE	NA	NA	Exclusively blood-cell
ENSG00000181788	5357840	1	Exclusively blood-cell	NA	TRUE	FALSE	NA	NA	Exclusively blood-cell
ENSG00000244734	5357840	1	Exclusively blood-cell	NA	TRUE	FALSE	NA	NA	Exclusively blood-cell
ENSG00000165949	5357840	1	Exclusively blood-cell	NA	TRUE	FALSE	NA	NA	Exclusively blood-cell
ENSG00000145335	5357840	1	Exclusively blood-cell	NA	TRUE	FALSE	NA	NA	Exclusively blood-cell
ENSG00000112335	5357840	1	Exclusively blood-cell	NA	TRUE	FALSE	NA	NA	Exclusively blood-cell
ENSG00000164849	5357840	1	Exclusively blood-cell	NA	TRUE	FALSE	NA	NA	Exclusively blood-cell
ENSG00000148337	5357840	1	Exclusively blood-cell	NA	TRUE	FALSE	NA	NA	Exclusively blood-cell
ENSG00000173762	6849732	1	Exclusively blood-cell	NA	FALSE	FALSE	NA	NA	Exclusively blood-cell
ENSG00000169744	6849732	1	Exclusively blood-cell	NA	FALSE	FALSE	NA	NA	Exclusively blood-cell
ENSG00000089006	18307146	1	Not GWAS colocalising	NA	FALSE	FALSE	NA	NA	Not GWAS colocalising
ENSG00000159212	18837053	1	Not GWAS colocalising	NA	TRUE	TRUE	CD4_T;ENSG00000169230, CD4_T;ENSG00000169228, CD8_T;ENSG00000169230, CD8_T;ENSG00000169228, NK;ENSG00000169230, B;ENSG00000169230, B;ENSG00000169228, Mono;ENSG00000169230, Mono;ENSG00000169230, DC;ENSG00000169230	NA	Not GWAS colocalising
ENSG00000165949	47394288	1	Some blood-cell	ENSG00000090339: 2, ENSG00000105364: 2, ENSG00000105376: 3, ENSG00000105397: 6, ENSG00000129347: 4, ENSG00000220201: 1	FALSE	FALSE	NA	NA	Some blood-cell
ENSG00000153574	6010852	2	Not GWAS colocalising	NA	FALSE	FALSE	NA	NA	Not GWAS colocalising
ENSG00000182853	37181808	1	Not GWAS colocalising	NA	FALSE	FALSE	NA	NA	Not GWAS colocalising
ENSG00000141084	3481127	1	Not GWAS colocalising	NA	TRUE	FALSE	NA	NA	Not GWAS colocalising
ENSG00000130844	7535161	1	Not GWAS colocalising	NA	FALSE	FALSE	NA	NA	Not GWAS colocalising
ENSG00000197943	22944472	1	Not GWAS colocalising	NA	FALSE	FALSE	NA	NA	Not GWAS colocalising
ENSG00000093134	5809169	1	Not GWAS colocalising	ENSG00000115486: 2, ENSG00000168887: 1, ENSG00000168890: 1, ENSG00000168894: 3	FALSE	FALSE	NA	NA	Not GWAS colocalising
ENSG00000133961	5809169	1	Not GWAS colocalising	ENSG00000115486: 2, ENSG00000168887: 1, ENSG00000168890: 1, ENSG00000168894: 3	FALSE	FALSE	NA	NA	Not GWAS colocalising
ENSG00000130766	5809169	1	Not GWAS colocalising	ENSG00000115486: 2, ENSG00000168887: 1, ENSG00000168890: 1, ENSG00000168894: 3	FALSE	FALSE	NA	NA	Not GWAS colocalising
ENSG00000137460	5809169	1	Not GWAS colocalising	ENSG00000115486: 2, ENSG00000168887: 1, ENSG00000168890: 1, ENSG00000168894: 3	TRUE	TRUE	CD4_T;ENSG00000168899, CD4_T;ENSG00000168899, CD4_T;ENSG00000168899, CD4_T;ENSG00000118640, CD4_T;ENSG00000115486, CD8_T;ENSG00000168899, CD8_T;ENSG00000168899, CD8_T;ENSG00000168899, CD8_T;ENSG00000168899, NK;ENSG00000115523, NK;ENSG00000168899, NK;ENSG00000168899, NK;ENSG00000168878, NK;ENSG00000168878, NK;ENSG00000168878, NK;ENSG00000168878, NK;ENSG00000168878, B;ENSG00000118640, B;ENSG00000168899, B;ENSG00000168899, Mono;ENSG00000118640	TRUE	Some blood-cell
ENSG00000092200	5809169	1	Not GWAS colocalising	ENSG00000115486: 2, ENSG00000168887: 1, ENSG00000168890: 1, ENSG00000168894: 3	TRUE	TRUE	CD4_T;ENSG00000168899, CD4_T;ENSG00000168899, CD4_T;ENSG00000168899, CD4_T;ENSG00000118640, CD4_T;ENSG00000115486, CD8_T;ENSG00000168899, CD8_T;ENSG00000168899, CD8_T;ENSG00000168899, CD8_T;ENSG00000168899, NK;ENSG00000115523, NK;ENSG00000168899, NK;ENSG00000168899, NK;ENSG00000168878, NK;ENSG00000168878, NK;ENSG00000168878, NK;ENSG00000168878, NK;ENSG00000168878, B;ENSG00000118640, B;ENSG00000168899, B;ENSG00000168899, Mono;ENSG00000118640	TRUE	Some blood-cell
ENSG00000084073	5809169	1	Not GWAS colocalising	ENSG00000115486: 2, ENSG00000168887: 1, ENSG00000168890: 1, ENSG00000168894: 3	TRUE	TRUE	CD4_T;ENSG00000168899, CD4_T;ENSG00000168899, CD4_T;ENSG00000168899, CD4_T;ENSG00000118640, CD4_T;ENSG00000115486, CD8_T;ENSG00000168899, CD8_T;ENSG00000168899, CD8_T;ENSG00000168899, CD8_T;ENSG00000168899, NK;ENSG00000115523, NK;ENSG00000168899, NK;ENSG00000168899, NK;ENSG00000168878, NK;ENSG00000168878, NK;ENSG00000168878, NK;ENSG00000168878, NK;ENSG00000168878, B;ENSG00000118640, B;ENSG00000168899, B;ENSG00000168899, Mono;ENSG00000118640	TRUE	Some blood-cell
ENSG00000102786	5809169	1	Not GWAS colocalising	ENSG00000115486: 2, ENSG00000168887: 1, ENSG00000168890: 1, ENSG00000168894: 3	FALSE	FALSE	NA	NA	Not GWAS colocalising
ENSG00000182600	5809169	1	Not GWAS colocalising	ENSG00000115486: 2, ENSG00000168887: 1, ENSG00000168890: 1, ENSG00000168894: 3	TRUE	TRUE	CD4_T;ENSG00000168899, CD4_T;ENSG00000168899, CD4_T;ENSG00000168899, CD4_T;ENSG00000118640, CD4_T;ENSG00000115486, CD8_T;ENSG00000168899, CD8_T;ENSG00000168899, CD8_T;ENSG00000168899, CD8_T;ENSG00000168899, NK;ENSG00000115523, NK;ENSG00000168899, NK;ENSG00000168899, NK;ENSG00000168878, NK;ENSG00000168878, NK;ENSG00000168878, NK;ENSG00000168878, NK;ENSG00000168878, B;ENSG00000118640, B;ENSG00000168899, B;ENSG00000168899, Mono;ENSG00000118640	TRUE	Some blood-cell
ENSG00000103194	5809169	1	Not GWAS colocalising	ENSG00000115486: 2, ENSG00000168887: 1, ENSG00000168890: 1, ENSG00000168894: 3	TRUE	TRUE	CD4_T;ENSG00000168899, CD4_T;ENSG00000168899, CD4_T;ENSG00000168899, CD4_T;ENSG00000118640, CD4_T;ENSG00000115486, CD8_T;ENSG00000168899, CD8_T;ENSG00000168899, CD8_T;ENSG00000168899, CD8_T;ENSG00000168899, NK;ENSG00000115523, NK;ENSG00000168899, NK;ENSG00000168899, NK;ENSG00000168878, NK;ENSG00000168878, NK;ENSG00000168878, NK;ENSG00000168878, NK;ENSG00000168878, B;ENSG00000118640, B;ENSG00000168899, B;ENSG00000168899, Mono;ENSG00000118640	TRUE	Some blood-cell
ENSG00000157800	5809169	1	Not GWAS colocalising	ENSG00000115486: 2, ENSG00000168887: 1, ENSG00000168890: 1, ENSG00000168894: 3	TRUE	TRUE	CD4_T;ENSG00000168899, CD4_T;ENSG00000168899, CD4_T;ENSG00000168899, CD4_T;ENSG00000118640, CD4_T;ENSG00000115486, CD8_T;ENSG00000168899, CD8_T;ENSG00000168899, CD8_T;ENSG00000168899, CD8_T;ENSG00000168899, NK;ENSG00000115523, NK;ENSG00000168899, NK;ENSG00000168899, NK;ENSG00000168878, NK;ENSG00000168878, NK;ENSG00000168878, NK;ENSG00000168878, NK;ENSG00000168878, B;ENSG00000118640, B;ENSG00000168899, B;ENSG00000168899, Mono;ENSG00000118640	TRUE	Some blood-cell
ENSG00000197872	5809169	1	Not GWAS colocalising	ENSG00000115486: 2, ENSG00000168887: 1, ENSG00000168890: 1, ENSG00000168894: 3	TRUE	TRUE	CD4_T;ENSG00000168899, CD4_T;ENSG00000168899, CD4_T;ENSG00000168899, CD4_T;ENSG00000118640, CD4_T;ENSG00000115486, CD8_T;ENSG00000168899, CD8_T;ENSG00000168899, CD8_T;ENSG00000168899, CD8_T;ENSG00000168899, NK;ENSG00000115523, NK;ENSG00000168899, NK;ENSG00000168899, NK;ENSG00000168878, NK;ENSG00000168878, NK;ENSG00000168878, NK;ENSG00000168878, NK;ENSG00000168878, B;ENSG00000118640, B;ENSG00000168899, B;ENSG00000168899, Mono;ENSG00000118640	TRUE	Some blood-cell
ENSG00000198961	5809169	1	Not GWAS colocalising	ENSG00000115486: 2, ENSG00000168887: 1, ENSG00000168890: 1, ENSG00000168894: 3	TRUE	TRUE	CD4_T;ENSG00000168899, CD4_T;ENSG00000168899, CD4_T;ENSG00000168899, CD4_T;ENSG00000118640, CD4_T;ENSG00000115486, CD8_T;ENSG00000168899, CD8_T;ENSG00000168899, CD8_T;ENSG00000168899, CD8_T;ENSG00000168899, NK;ENSG00000115523, NK;ENSG00000168899, NK;ENSG00000168899, NK;ENSG00000168878, NK;ENSG00000168878, NK;ENSG00000168878, NK;ENSG00000168878, NK;ENSG00000168878, B;ENSG00000118640, B;ENSG00000168899, B;ENSG00000168899, Mono;ENSG00000118640	TRUE	Some blood-cell
ENSG00000076043	44724093	1	Not GWAS colocalising	NA	FALSE	FALSE	NA	NA	Not GWAS colocalising
ENSG00000136732	44724093	1	Not GWAS colocalising	ENSG00000132591: 1	FALSE	FALSE	NA	NA	Not GWAS colocalising
ENSG00000103148	44724093	1	Not GWAS colocalising	ENSG00000109113: 8	FALSE	FALSE	NA	NA	Not GWAS colocalising
ENSG00000197457	43502059	1	Exclusively blood-cell	ENSG00000103005: 1, ENSG00000159648: 6, ENSG00000166188: 1	TRUE	TRUE	CD4_T;NA, CD8_T;NA, NK;NA	TRUE	Exclusively blood-cell
ENSG00000143416	7462175	1	Exclusively blood-cell	ENSG00000188452: 4	TRUE	TRUE	Mono;ENSG00000115232	FALSE	Exclusively blood-cell
ENSG00000079739	3893190	1	Not GWAS colocalising	NA	FALSE	FALSE	NA	NA	Not GWAS colocalising
ENSG00000157551	13917824	1	Not GWAS colocalising	NA	FALSE	FALSE	NA	NA	Not GWAS colocalising
ENSG00000167676	5808530	2	Exclusively blood-cell	ENSG00000168899: 6	TRUE	TRUE	CD4_T;ENSG00000168899, CD4_T;ENSG00000168899, CD4_T;ENSG00000168899, CD4_T;ENSG00000118640, CD4_T;ENSG00000115486, CD8_T;ENSG00000168899, CD8_T;ENSG00000168899, CD8_T;ENSG00000168899, CD8_T;ENSG00000168899, NK;ENSG00000115523, NK;ENSG00000168899, NK;ENSG00000168899, NK;ENSG00000168878, NK;ENSG00000168878, NK;ENSG00000168878, NK;ENSG00000168878, NK;ENSG00000168878, B;ENSG00000118640, B;ENSG00000168899, B;ENSG00000168899, Mono;ENSG00000118640	TRUE	Some blood-cell
ENSG00000108244	5808530	1	Exclusively blood-cell	ENSG00000168899: 6	TRUE	TRUE	CD4_T;ENSG00000168899, CD4_T;ENSG00000168899, CD4_T;ENSG00000168899, CD4_T;ENSG00000118640, CD4_T;ENSG00000115486, CD8_T;ENSG00000168899, CD8_T;ENSG00000168899, CD8_T;ENSG00000168899, CD8_T;ENSG00000168899, NK;ENSG00000115523, NK;ENSG00000168899, NK;ENSG00000168899, NK;ENSG00000168878, NK;ENSG00000168878, NK;ENSG00000168878, NK;ENSG00000168878, NK;ENSG00000168878, B;ENSG00000118640, B;ENSG00000168899, B;ENSG00000168899, Mono;ENSG00000118640	TRUE	Some blood-cell
ENSG00000175003	5808530	1	Exclusively blood-cell	ENSG00000168899: 6	TRUE	TRUE	CD4_T;ENSG00000168899, CD4_T;ENSG00000168899, CD4_T;ENSG00000168899, CD4_T;ENSG00000118640, CD4_T;ENSG00000115486, CD8_T;ENSG00000168899, CD8_T;ENSG00000168899, CD8_T;ENSG00000168899, CD8_T;ENSG00000168899, NK;ENSG00000115523, NK;ENSG00000168899, NK;ENSG00000168899, NK;ENSG00000168878, NK;ENSG00000168878, NK;ENSG00000168878, NK;ENSG00000168878, NK;ENSG00000168878, B;ENSG00000118640, B;ENSG00000168899, B;ENSG00000168899, Mono;ENSG00000118640	TRUE	Some blood-cell
ENSG00000129749	5808530	1	Exclusively blood-cell	ENSG00000168899: 6	TRUE	TRUE	CD4_T;ENSG00000168899, CD4_T;ENSG00000168899, CD4_T;ENSG00000168899, CD4_T;ENSG00000118640, CD4_T;ENSG00000115486, CD8_T;ENSG00000168899, CD8_T;ENSG00000168899, CD8_T;ENSG00000168899, CD8_T;ENSG00000168899, NK;ENSG00000115523, NK;ENSG00000168899, NK;ENSG00000168899, NK;ENSG00000168878, NK;ENSG00000168878, NK;ENSG00000168878, NK;ENSG00000168878, NK;ENSG00000168878, B;ENSG00000118640, B;ENSG00000168899, B;ENSG00000168899, Mono;ENSG00000118640	TRUE	Some blood-cell
ENSG00000146859	5808530	1	Exclusively blood-cell	ENSG00000168899: 6	TRUE	TRUE	CD4_T;ENSG00000168899, CD4_T;ENSG00000168899, CD4_T;ENSG00000168899, CD4_T;ENSG00000118640, CD4_T;ENSG00000115486, CD8_T;ENSG00000168899, CD8_T;ENSG00000168899, CD8_T;ENSG00000168899, CD8_T;ENSG00000168899, NK;ENSG00000115523, NK;ENSG00000168899, NK;ENSG00000168899, NK;ENSG00000168878, NK;ENSG00000168878, NK;ENSG00000168878, NK;ENSG00000168878, NK;ENSG00000168878, B;ENSG00000118640, B;ENSG00000168899, B;ENSG00000168899, Mono;ENSG00000118640	TRUE	Some blood-cell
ENSG00000141401	5808530	1	Exclusively blood-cell	ENSG00000168899: 6	TRUE	TRUE	CD4_T;ENSG00000168899, CD4_T;ENSG00000168899, CD4_T;ENSG00000168899, CD4_T;ENSG00000118640, CD4_T;ENSG00000115486, CD8_T;ENSG00000168899, CD8_T;ENSG00000168899, CD8_T;ENSG00000168899, CD8_T;ENSG00000168899, NK;ENSG00000115523, NK;ENSG00000168899, NK;ENSG00000168899, NK;ENSG00000168878, NK;ENSG00000168878, NK;ENSG00000168878, NK;ENSG00000168878, NK;ENSG00000168878, B;ENSG00000118640, B;ENSG00000168899, B;ENSG00000168899, Mono;ENSG00000118640	TRUE	Some blood-cell
ENSG00000178913	5808530	1	Exclusively blood-cell	ENSG00000168899: 6	TRUE	TRUE	CD4_T;ENSG00000168899, CD4_T;ENSG00000168899, CD4_T;ENSG00000168899, CD4_T;ENSG00000118640, CD4_T;ENSG00000115486, CD8_T;ENSG00000168899, CD8_T;ENSG00000168899, CD8_T;ENSG00000168899, CD8_T;ENSG00000168899, NK;ENSG00000115523, NK;ENSG00000168899, NK;ENSG00000168899, NK;ENSG00000168878, NK;ENSG00000168878, NK;ENSG00000168878, NK;ENSG00000168878, NK;ENSG00000168878, B;ENSG00000118640, B;ENSG00000168899, B;ENSG00000168899, Mono;ENSG00000118640	TRUE	Some blood-cell
ENSG00000115165	5808530	1	Exclusively blood-cell	ENSG00000168899: 6	TRUE	TRUE	CD4_T;ENSG00000168899, CD4_T;ENSG00000168899, CD4_T;ENSG00000168899, CD4_T;ENSG00000118640, CD4_T;ENSG00000115486, CD8_T;ENSG00000168899, CD8_T;ENSG00000168899, CD8_T;ENSG00000168899, CD8_T;ENSG00000168899, NK;ENSG00000115523, NK;ENSG00000168899, NK;ENSG00000168899, NK;ENSG00000168878, NK;ENSG00000168878, NK;ENSG00000168878, NK;ENSG00000168878, NK;ENSG00000168878, B;ENSG00000118640, B;ENSG00000168899, B;ENSG00000168899, Mono;ENSG00000118640	TRUE	Some blood-cell
ENSG00000140443	5808530	1	Exclusively blood-cell	ENSG00000168899: 6	TRUE	TRUE	CD4_T;ENSG00000168899, CD4_T;ENSG00000168899, CD4_T;ENSG00000168899, CD4_T;ENSG00000118640, CD4_T;ENSG00000115486, CD8_T;ENSG00000168899, CD8_T;ENSG00000168899, CD8_T;ENSG00000168899, CD8_T;ENSG00000168899, NK;ENSG00000115523, NK;ENSG00000168899, NK;ENSG00000168899, NK;ENSG00000168878, NK;ENSG00000168878, NK;ENSG00000168878, NK;ENSG00000168878, NK;ENSG00000168878, B;ENSG00000118640, B;ENSG00000168899, B;ENSG00000168899, Mono;ENSG00000118640	TRUE	Some blood-cell
ENSG00000224950	5808530	1	Exclusively blood-cell	ENSG00000168899: 6	TRUE	TRUE	CD4_T;ENSG00000168899, CD4_T;ENSG00000168899, CD4_T;ENSG00000168899, CD4_T;ENSG00000118640, CD4_T;ENSG00000115486, CD8_T;ENSG00000168899, CD8_T;ENSG00000168899, CD8_T;ENSG00000168899, CD8_T;ENSG00000168899, NK;ENSG00000115523, NK;ENSG00000168899, NK;ENSG00000168899, NK;ENSG00000168878, NK;ENSG00000168878, NK;ENSG00000168878, NK;ENSG00000168878, NK;ENSG00000168878, B;ENSG00000118640, B;ENSG00000168899, B;ENSG00000168899, Mono;ENSG00000118640	TRUE	Some blood-cell
ENSG00000168016	5808530	1	Exclusively blood-cell	ENSG00000168899: 6	TRUE	TRUE	CD4_T;ENSG00000168899, CD4_T;ENSG00000168899, CD4_T;ENSG00000168899, CD4_T;ENSG00000118640, CD4_T;ENSG00000115486, CD8_T;ENSG00000168899, CD8_T;ENSG00000168899, CD8_T;ENSG00000168899, CD8_T;ENSG00000168899, NK;ENSG00000115523, NK;ENSG00000168899, NK;ENSG00000168899, NK;ENSG00000168878, NK;ENSG00000168878, NK;ENSG00000168878, NK;ENSG00000168878, NK;ENSG00000168878, B;ENSG00000118640, B;ENSG00000168899, B;ENSG00000168899, Mono;ENSG00000118640	TRUE	Some blood-cell
ENSG00000154188	5808530	1	Exclusively blood-cell	ENSG00000168899: 6	TRUE	TRUE	CD4_T;ENSG00000168899, CD4_T;ENSG00000168899, CD4_T;ENSG00000168899, CD4_T;ENSG00000118640, CD4_T;ENSG00000115486, CD8_T;ENSG00000168899, CD8_T;ENSG00000168899, CD8_T;ENSG00000168899, CD8_T;ENSG00000168899, NK;ENSG00000115523, NK;ENSG00000168899, NK;ENSG00000168899, NK;ENSG00000168878, NK;ENSG00000168878, NK;ENSG00000168878, NK;ENSG00000168878, NK;ENSG00000168878, B;ENSG00000118640, B;ENSG00000168899, B;ENSG00000168899, Mono;ENSG00000118640	TRUE	Some blood-cell
ENSG00000136051	5808530	1	Exclusively blood-cell	ENSG00000168899: 6	TRUE	TRUE	CD4_T;ENSG00000168899, CD4_T;ENSG00000168899, CD4_T;ENSG00000168899, CD4_T;ENSG00000118640, CD4_T;ENSG00000115486, CD8_T;ENSG00000168899, CD8_T;ENSG00000168899, CD8_T;ENSG00000168899, CD8_T;ENSG00000168899, NK;ENSG00000115523, NK;ENSG00000168899, NK;ENSG00000168899, NK;ENSG00000168878, NK;ENSG00000168878, NK;ENSG00000168878, NK;ENSG00000168878, NK;ENSG00000168878, B;ENSG00000118640, B;ENSG00000168899, B;ENSG00000168899, Mono;ENSG00000118640	TRUE	Some blood-cell
ENSG00000103769	44734983	1	Not GWAS colocalising	NA	FALSE	FALSE	NA	NA	Not GWAS colocalising
ENSG00000124177	45397800	1	Not GWAS colocalising	NA	FALSE	FALSE	NA	NA	Not GWAS colocalising
ENSG00000225138	23001239	1	Not GWAS colocalising	NA	FALSE	FALSE	NA	NA	Not GWAS colocalising
ENSG00000140995	7093092	1	Exclusively blood-cell	ENSG00000115271: 5, ENSG00000123636: 1, ENSG00000224152: 1	TRUE	FALSE	NA	NA	Exclusively blood-cell
ENSG00000118508	7093092	1	Exclusively blood-cell	ENSG00000123636: 1, ENSG00000224152: 1	TRUE	FALSE	NA	NA	Exclusively blood-cell
ENSG00000196954	7093092	1	Exclusively blood-cell	ENSG00000115271: 5, ENSG00000123636: 1, ENSG00000224152: 1	TRUE	FALSE	NA	NA	Exclusively blood-cell
ENSG00000149798	7093092	1	Exclusively blood-cell	ENSG00000115271: 5, ENSG00000123636: 1, ENSG00000224152: 1	TRUE	FALSE	NA	NA	Exclusively blood-cell
ENSG00000042980	7093092	1	Exclusively blood-cell	ENSG00000115271: 5, ENSG00000123636: 1, ENSG00000224152: 1	TRUE	FALSE	NA	NA	Exclusively blood-cell
ENSG00000104312	7093092	1	Exclusively blood-cell	ENSG00000115271: 5, ENSG00000123636: 1, ENSG00000224152: 1	TRUE	FALSE	NA	NA	Exclusively blood-cell
ENSG00000124535	19655294	1	Not GWAS colocalising	NA	TRUE	FALSE	NA	NA	Not GWAS colocalising
ENSG00000111490	24820569	1	Not GWAS colocalising	NA	FALSE	FALSE	NA	NA	Not GWAS colocalising
ENSG00000172247	33683086	6	Not GWAS colocalising	NA	FALSE	FALSE	NA	NA	Not GWAS colocalising
ENSG00000198752	12127762	1	Not GWAS colocalising	NA	FALSE	FALSE	NA	NA	Not GWAS colocalising
ENSG00000089335	12127762	1	Not GWAS colocalising	NA	FALSE	FALSE	NA	NA	Not GWAS colocalising
ENSG00000133800	20347701	1	Not GWAS colocalising	NA	FALSE	FALSE	NA	NA	Not GWAS colocalising
ENSG00000125726	44385333	1	Some blood-cell	ENSG00000141510: 1, ENSG00000169992: 2	FALSE	FALSE	NA	NA	Some blood-cell
ENSG00000271736	871431	1	Not GWAS colocalising	NA	TRUE	FALSE	NA	NA	Not GWAS colocalising
ENSG00000197114	38009183	1	Not GWAS colocalising	NA	FALSE	FALSE	NA	NA	Not GWAS colocalising
ENSG00000143390	41672367	1	Not GWAS colocalising	ENSG00000181827: 2	FALSE	FALSE	NA	NA	Not GWAS colocalising
ENSG00000082438	41672367	1	Not GWAS colocalising	ENSG00000181827: 2	FALSE	FALSE	NA	NA	Not GWAS colocalising
ENSG00000162614	9589626	2	Not GWAS colocalising	NA	TRUE	FALSE	NA	NA	Not GWAS colocalising
ENSG00000159882	30252388	1	Not GWAS colocalising	NA	FALSE	FALSE	NA	NA	Not GWAS colocalising
ENSG00000159885	30252388	1	Exclusively non-blood-cell	ENSG00000057608: 1	TRUE	TRUE	CD4_T;ENSG00000057608, CD8_T;ENSG00000057608, NK;ENSG00000057608, B;ENSG00000057608, Mono;ENSG00000057608	TRUE	Exclusively non-blood-cell
ENSG00000142230	2989790	1	Not GWAS colocalising	NA	FALSE	FALSE	NA	NA	Not GWAS colocalising
ENSG00000106636	2989790	1	Not GWAS colocalising	NA	FALSE	FALSE	NA	NA	Not GWAS colocalising
ENSG00000064547	36046435	1	Not GWAS colocalising	NA	FALSE	FALSE	NA	NA	Not GWAS colocalising
ENSG00000123609	10859042	1	Not GWAS colocalising	NA	TRUE	TRUE	CD4_T;ENSG00000163870, CD8_T;ENSG00000163870, NK;ENSG00000163870, B;ENSG00000163870, Mono;ENSG00000114626	NA	Exclusively non-blood-cell
ENSG00000164897	10859042	1	Not GWAS colocalising	NA	TRUE	TRUE	CD4_T;ENSG00000163870, CD8_T;ENSG00000163870, NK;ENSG00000163870, B;ENSG00000163870, Mono;ENSG00000114626	NA	Exclusively non-blood-cell
ENSG00000221968	5363991	1	Exclusively blood-cell	ENSG00000162924: 1	FALSE	FALSE	NA	NA	Not GWAS colocalising
ENSG00000103528	5363991	1	Exclusively blood-cell	ENSG00000162924: 1	FALSE	FALSE	NA	NA	Not GWAS colocalising
ENSG00000100473	21386376	1	Not GWAS colocalising	NA	TRUE	FALSE	NA	NA	Not GWAS colocalising
ENSG00000105889	34812287	1	Not GWAS colocalising	ENSG00000160683: 1	TRUE	TRUE	CD8_T;ENSG00000110367, Mono;ENSG00000110367	FALSE	Not GWAS colocalising
ENSG00000061918	36968318	1	Not GWAS colocalising	NA	FALSE	FALSE	NA	NA	Not GWAS colocalising
ENSG00000172296	6036917	1	Not GWAS colocalising	NA	FALSE	FALSE	NA	NA	Not GWAS colocalising
ENSG00000186480	18033443	2	Not GWAS colocalising	NA	FALSE	FALSE	NA	NA	Not GWAS colocalising
ENSG00000112078	18317357	1	Some blood-cell	ENSG00000169252: 1, ENSG00000211445: 2	TRUE	FALSE	NA	NA	Some blood-cell
ENSG00000110713	18317359	1	Some blood-cell	ENSG00000169252: 1, ENSG00000211445: 2	TRUE	FALSE	NA	NA	Some blood-cell
ENSG00000115594	18317359	1	Some blood-cell	ENSG00000169252: 1, ENSG00000211445: 2	TRUE	FALSE	NA	NA	Some blood-cell
ENSG00000177189	18317359	1	Some blood-cell	ENSG00000169252: 1, ENSG00000211445: 2	TRUE	FALSE	NA	NA	Some blood-cell
ENSG00000180921	14818269	1	Not GWAS colocalising	ENSG00000151612: 1	TRUE	FALSE	NA	NA	Not GWAS colocalising
ENSG00000159189	18041798	1	Not GWAS colocalising	NA	TRUE	TRUE	CD4_T;ENSG00000197375, CD4_T;ENSG00000197375, CD4_T;ENSG00000197375, CD4_T;ENSG00000239642, CD4_T;ENSG00000125347, CD4_T;ENSG00000125347, CD4_T;ENSG00000158987, CD4_T;ENSG00000158985, CD4_T;ENSG00000217128, CD4_T;ENSG00000197208, CD4_T;ENSG00000169567, CD4_T;ENSG00000169567, CD4_T;ENSG00000169567, CD8_T;ENSG00000125347, CD8_T;ENSG00000113522, NK;ENSG00000197375, NK;ENSG00000197375, NK;ENSG00000113522, NK;ENSG00000125347, NK;ENSG00000125347, B;ENSG00000125347, B;ENSG00000239642, B;ENSG00000197375, B;ENSG00000169567, Mono;ENSG00000197375	NA	Some blood-cell
ENSG00000138166	2425231	1	Exclusively non-blood-cell	ENSG00000143420: 5	TRUE	FALSE	NA	NA	Exclusively non-blood-cell
ENSG00000167552	27815968	1	Exclusively blood-cell	NA	FALSE	FALSE	NA	NA	Exclusively blood-cell
ENSG00000083799	25856475	1	Not GWAS colocalising	NA	TRUE	FALSE	NA	NA	Not GWAS colocalising
ENSG00000162415	48199672	3	Not GWAS colocalising	ENSG00000197608: 5	FALSE	FALSE	NA	NA	Not GWAS colocalising
ENSG00000166681	48199672	1	Not GWAS colocalising	ENSG00000161551: 1, ENSG00000197608: 5, ENSG00000198093: 1	FALSE	FALSE	NA	NA	Not GWAS colocalising
ENSG00000198727	30756677	1	Not GWAS colocalising	ENSG00000107951: 1, ENSG00000259994: 1	FALSE	FALSE	NA	NA	Not GWAS colocalising
ENSG00000198888	30756677	1	Not GWAS colocalising	ENSG00000107951: 1, ENSG00000259994: 1	FALSE	FALSE	NA	NA	Not GWAS colocalising
ENSG00000198763	30756677	1	Not GWAS colocalising	ENSG00000107951: 1, ENSG00000259994: 1	FALSE	FALSE	NA	NA	Not GWAS colocalising
ENSG00000198899	30756677	1	Not GWAS colocalising	ENSG00000107951: 1, ENSG00000259994: 1	FALSE	FALSE	NA	NA	Not GWAS colocalising
ENSG00000198786	30756677	1	Not GWAS colocalising	ENSG00000107951: 1, ENSG00000259994: 1	FALSE	FALSE	NA	NA	Not GWAS colocalising
ENSG00000101367	24962208	1	Not GWAS colocalising	NA	FALSE	FALSE	NA	NA	Not GWAS colocalising
ENSG00000112972	22825146	1	Not GWAS colocalising	NA	FALSE	FALSE	NA	NA	Not GWAS colocalising
ENSG00000124102	39685237	1	Exclusively blood-cell	ENSG00000100890: 1, ENSG00000100906: 1, ENSG00000258790: 4	TRUE	TRUE	NK;ENSG00000092020, Mono;ENSG00000092020, Mono;ENSG00000100902, Mono;ENSG00000151327	FALSE	Exclusively blood-cell
ENSG00000204599	39685237	1	Exclusively blood-cell	ENSG00000100890: 1, ENSG00000100906: 1, ENSG00000258790: 4	TRUE	TRUE	NK;ENSG00000092020, Mono;ENSG00000092020, Mono;ENSG00000100902, Mono;ENSG00000151327	FALSE	Exclusively blood-cell
ENSG00000153094	39685237	1	Exclusively blood-cell	ENSG00000100890: 1, ENSG00000100906: 1, ENSG00000258790: 4	TRUE	TRUE	NK;ENSG00000092020, Mono;ENSG00000092020, Mono;ENSG00000100902, Mono;ENSG00000151327	FALSE	Exclusively blood-cell
ENSG00000025293	39685237	1	Exclusively blood-cell	ENSG00000100890: 1, ENSG00000100906: 1, ENSG00000258790: 4	TRUE	TRUE	NK;ENSG00000092020, Mono;ENSG00000092020, Mono;ENSG00000100902, Mono;ENSG00000151327	FALSE	Exclusively blood-cell
ENSG00000258315	39685237	1	Not GWAS colocalising	NA	TRUE	TRUE	NK;ENSG00000092020, Mono;ENSG00000092020, Mono;ENSG00000100902, Mono;ENSG00000151327	NA	Exclusively blood-cell
ENSG00000104219	32982255	1	Not GWAS colocalising	NA	FALSE	FALSE	NA	NA	Not GWAS colocalising
ENSG00000140403	32982255	1	Not GWAS colocalising	NA	FALSE	FALSE	NA	NA	Not GWAS colocalising
ENSG00000118113	21816117	2	Not GWAS colocalising	NA	FALSE	FALSE	NA	NA	Not GWAS colocalising
ENSG00000104921	27530071	1	Exclusively blood-cell	NA	TRUE	FALSE	NA	NA	Exclusively blood-cell
ENSG00000166913	50850867	1	Not GWAS colocalising	ENSG00000167074: 1	FALSE	FALSE	NA	NA	Not GWAS colocalising
ENSG00000115738	44914236	1	Some blood-cell	ENSG00000073605: 4	TRUE	TRUE	CD4_T;ENSG00000172057, CD4_T;ENSG00000073605, CD4_T;ENSG00000167914, CD4_T;ENSG00000108344, CD4_T;ENSG00000008838, CD8_T;ENSG00000172057, CD8_T;ENSG00000172057, CD8_T;ENSG00000073605, CD8_T;ENSG00000108344, NK;ENSG00000172057, NK;ENSG00000073605, NK;ENSG00000161405, NK;ENSG00000108344, B;ENSG00000172057, B;ENSG00000073605, B;ENSG00000186075	TRUE	Some blood-cell
ENSG00000198825	44914236	1	Exclusively blood-cell	NA	TRUE	TRUE	CD4_T;ENSG00000172057, CD4_T;ENSG00000073605, CD4_T;ENSG00000167914, CD4_T;ENSG00000108344, CD4_T;ENSG00000008838, CD8_T;ENSG00000172057, CD8_T;ENSG00000172057, CD8_T;ENSG00000073605, CD8_T;ENSG00000108344, NK;ENSG00000172057, NK;ENSG00000073605, NK;ENSG00000161405, NK;ENSG00000108344, B;ENSG00000172057, B;ENSG00000073605, B;ENSG00000186075	NA	Some blood-cell
ENSG00000140678	43307805	4	Not GWAS colocalising	NA	FALSE	FALSE	NA	NA	Not GWAS colocalising
ENSG00000125462	43165889	1	Not GWAS colocalising	ENSG00000197272: 4, ENSG00000205609: 9	TRUE	TRUE	CD4_T;ENSG00000178952, CD4_T;ENSG00000178952, CD4_T;ENSG00000178952, CD4_T;ENSG00000178952, CD4_T;ENSG00000176476, CD4_T;ENSG00000176476, CD4_T;ENSG00000169682, CD4_T;ENSG00000169592, CD4_T;ENSG00000188603, CD4_T;ENSG00000169189, CD4_T;ENSG00000102882, CD4_T;ENSG00000176953, CD4_T;ENSG00000149922, CD4_T;ENSG00000149929, CD4_T;ENSG00000177548, CD4_T;ENSG00000197165, CD8_T;ENSG00000178952, CD8_T;ENSG00000169592, CD8_T;ENSG00000176476, CD8_T;ENSG00000188603, CD8_T;ENSG00000169682, NK;ENSG00000178952, NK;ENSG00000213658, NK;ENSG00000102882, NK;ENSG00000196296, NK;ENSG00000169682, NK;ENSG00000176476, NK;ENSG00000177548, NK;ENSG00000090238, NK;ENSG00000149923, B;ENSG00000178952, B;ENSG00000169592, B;ENSG00000176476, B;ENSG00000090238, Mono;ENSG00000178952, Mono;ENSG00000077238, Mono;ENSG00000196502, Mono;ENSG00000196502, Mono;ENSG00000102882, Mono;ENSG00000176476, Mono;ENSG00000197165, DC;ENSG00000178952	TRUE	Some blood-cell
ENSG00000166947	43165889	1	Not GWAS colocalising	ENSG00000197272: 4, ENSG00000205609: 9	TRUE	TRUE	CD4_T;ENSG00000178952, CD4_T;ENSG00000178952, CD4_T;ENSG00000178952, CD4_T;ENSG00000178952, CD4_T;ENSG00000176476, CD4_T;ENSG00000176476, CD4_T;ENSG00000169682, CD4_T;ENSG00000169592, CD4_T;ENSG00000188603, CD4_T;ENSG00000169189, CD4_T;ENSG00000102882, CD4_T;ENSG00000176953, CD4_T;ENSG00000149922, CD4_T;ENSG00000149929, CD4_T;ENSG00000177548, CD4_T;ENSG00000197165, CD8_T;ENSG00000178952, CD8_T;ENSG00000169592, CD8_T;ENSG00000176476, CD8_T;ENSG00000188603, CD8_T;ENSG00000169682, NK;ENSG00000178952, NK;ENSG00000213658, NK;ENSG00000102882, NK;ENSG00000196296, NK;ENSG00000169682, NK;ENSG00000176476, NK;ENSG00000177548, NK;ENSG00000090238, NK;ENSG00000149923, B;ENSG00000178952, B;ENSG00000169592, B;ENSG00000176476, B;ENSG00000090238, Mono;ENSG00000178952, Mono;ENSG00000077238, Mono;ENSG00000196502, Mono;ENSG00000196502, Mono;ENSG00000102882, Mono;ENSG00000176476, Mono;ENSG00000197165, DC;ENSG00000178952	TRUE	Some blood-cell
ENSG00000103355	3265863	1	Some blood-cell	ENSG00000163431: 3	FALSE	FALSE	NA	NA	Some blood-cell
ENSG00000095303	3265863	1	Some blood-cell	ENSG00000163431: 3	FALSE	FALSE	NA	NA	Some blood-cell
ENSG00000185630	3265863	1	Some blood-cell	ENSG00000163431: 3	FALSE	FALSE	NA	NA	Some blood-cell
ENSG00000269970	3265863	1	Some blood-cell	ENSG00000163431: 3	FALSE	FALSE	NA	NA	Some blood-cell
ENSG00000147036	3265863	1	Some blood-cell	ENSG00000163431: 3	TRUE	FALSE	NA	NA	Some blood-cell
ENSG00000151023	3265863	1	Some blood-cell	ENSG00000163431: 3	FALSE	FALSE	NA	NA	Some blood-cell
ENSG00000266401	3265863	1	Some blood-cell	ENSG00000163431: 3	TRUE	FALSE	NA	NA	Some blood-cell
ENSG00000187017	3265863	1	Some blood-cell	ENSG00000163431: 3	FALSE	FALSE	NA	NA	Some blood-cell
ENSG00000169313	3265863	1	Some blood-cell	ENSG00000163431: 3	FALSE	FALSE	NA	NA	Some blood-cell
ENSG00000011105	3265863	1	Some blood-cell	ENSG00000163431: 3	FALSE	FALSE	NA	NA	Some blood-cell
ENSG00000169704	3265863	1	Some blood-cell	ENSG00000163431: 3	FALSE	FALSE	NA	NA	Some blood-cell
ENSG00000229754	3265863	1	Some blood-cell	ENSG00000163431: 3	TRUE	FALSE	NA	NA	Some blood-cell
ENSG00000117155	3265863	1	Some blood-cell	ENSG00000163431: 3	TRUE	FALSE	NA	NA	Some blood-cell
ENSG00000167992	3265863	1	Some blood-cell	ENSG00000163431: 3	TRUE	FALSE	NA	NA	Some blood-cell
ENSG00000010610	3265863	1	Some blood-cell	ENSG00000163431: 3	TRUE	FALSE	NA	NA	Some blood-cell
ENSG00000103740	3265863	1	Some blood-cell	ENSG00000163431: 3	TRUE	FALSE	NA	NA	Some blood-cell
ENSG00000005961	3265863	1	Some blood-cell	ENSG00000163431: 3	FALSE	FALSE	NA	NA	Some blood-cell
ENSG00000187699	3265863	1	Some blood-cell	ENSG00000163431: 3	TRUE	FALSE	NA	NA	Some blood-cell
ENSG00000101335	3265863	1	Some blood-cell	ENSG00000163431: 3	TRUE	FALSE	NA	NA	Some blood-cell
ENSG00000138735	3265863	1	Some blood-cell	ENSG00000163431: 3	TRUE	FALSE	NA	NA	Some blood-cell
ENSG00000161911	3265863	1	Some blood-cell	ENSG00000163431: 3	FALSE	FALSE	NA	NA	Some blood-cell
ENSG00000082781	3265863	1	Some blood-cell	ENSG00000163431: 3	TRUE	FALSE	NA	NA	Some blood-cell
ENSG00000105205	3265863	1	Some blood-cell	ENSG00000163431: 3	TRUE	FALSE	NA	NA	Some blood-cell
ENSG00000088826	3265863	1	Some blood-cell	ENSG00000163431: 3	TRUE	FALSE	NA	NA	Some blood-cell
ENSG00000156931	3265863	1	Some blood-cell	ENSG00000163431: 3	TRUE	FALSE	NA	NA	Some blood-cell
ENSG00000166091	3265863	1	Some blood-cell	ENSG00000163431: 3	TRUE	FALSE	NA	NA	Some blood-cell
ENSG00000074416	3265863	1	Some blood-cell	ENSG00000163431: 3	TRUE	FALSE	NA	NA	Some blood-cell
ENSG00000196565	3265863	1	Some blood-cell	ENSG00000163431: 3	TRUE	FALSE	NA	NA	Some blood-cell
ENSG00000146592	3265863	1	Some blood-cell	ENSG00000163431: 3	TRUE	FALSE	NA	NA	Some blood-cell
ENSG00000122786	3265863	1	Some blood-cell	ENSG00000163431: 3	FALSE	FALSE	NA	NA	Some blood-cell
ENSG00000169085	7966148	1	Not GWAS colocalising	NA	FALSE	FALSE	NA	NA	Not GWAS colocalising
ENSG00000089693	23078927	1	Exclusively blood-cell	NA	FALSE	FALSE	NA	NA	Exclusively blood-cell
ENSG00000163508	44915391	2	Not GWAS colocalising	NA	TRUE	TRUE	CD4_T;ENSG00000172057, CD4_T;ENSG00000073605, CD4_T;ENSG00000167914, CD4_T;ENSG00000108344, CD4_T;ENSG00000008838, CD8_T;ENSG00000172057, CD8_T;ENSG00000172057, CD8_T;ENSG00000073605, CD8_T;ENSG00000108344, NK;ENSG00000172057, NK;ENSG00000073605, NK;ENSG00000161405, NK;ENSG00000108344, B;ENSG00000172057, B;ENSG00000073605, B;ENSG00000186075	NA	Some blood-cell
ENSG00000157404	44915391	1	Not GWAS colocalising	NA	TRUE	TRUE	CD4_T;ENSG00000172057, CD4_T;ENSG00000073605, CD4_T;ENSG00000167914, CD4_T;ENSG00000108344, CD4_T;ENSG00000008838, CD8_T;ENSG00000172057, CD8_T;ENSG00000172057, CD8_T;ENSG00000073605, CD8_T;ENSG00000108344, NK;ENSG00000172057, NK;ENSG00000073605, NK;ENSG00000161405, NK;ENSG00000108344, B;ENSG00000172057, B;ENSG00000073605, B;ENSG00000186075	NA	Some blood-cell
ENSG00000182010	9866961	1	Not GWAS colocalising	NA	FALSE	FALSE	NA	NA	Not GWAS colocalising
ENSG00000166579	29828019	1	Not GWAS colocalising	NA	FALSE	FALSE	NA	NA	Not GWAS colocalising
ENSG00000133985	48037291	1	Not GWAS colocalising	NA	FALSE	FALSE	NA	NA	Not GWAS colocalising
ENSG00000245466	48037291	1	Not GWAS colocalising	NA	FALSE	FALSE	NA	NA	Not GWAS colocalising
ENSG00000172159	5458422	1	Not GWAS colocalising	NA	FALSE	FALSE	NA	NA	Not GWAS colocalising
ENSG00000137261	431151	1	Not GWAS colocalising	NA	TRUE	FALSE	NA	NA	Not GWAS colocalising
ENSG00000135596	44557868	1	Not GWAS colocalising	NA	TRUE	TRUE	CD4_T;ENSG00000166582, CD4_T;ENSG00000011295, CD4_T;ENSG00000214941, CD4_T;ENSG00000170425, CD8_T;ENSG00000166582, CD8_T;ENSG00000011295, CD8_T;ENSG00000214941, NK;ENSG00000166582, NK;ENSG00000214941, NK;ENSG00000011295, B;ENSG00000166582, B;ENSG00000141027, Mono;ENSG00000214941, Mono;ENSG00000141027, DC;ENSG00000166582	NA	Some blood-cell
ENSG00000123405	44557868	1	Not GWAS colocalising	NA	TRUE	TRUE	CD4_T;ENSG00000166582, CD4_T;ENSG00000011295, CD4_T;ENSG00000214941, CD4_T;ENSG00000170425, CD8_T;ENSG00000166582, CD8_T;ENSG00000011295, CD8_T;ENSG00000214941, NK;ENSG00000166582, NK;ENSG00000214941, NK;ENSG00000011295, B;ENSG00000166582, B;ENSG00000141027, Mono;ENSG00000214941, Mono;ENSG00000141027, DC;ENSG00000166582	NA	Some blood-cell
ENSG00000131069	44557868	1	Not GWAS colocalising	NA	TRUE	TRUE	CD4_T;ENSG00000166582, CD4_T;ENSG00000011295, CD4_T;ENSG00000214941, CD4_T;ENSG00000170425, CD8_T;ENSG00000166582, CD8_T;ENSG00000011295, CD8_T;ENSG00000214941, NK;ENSG00000166582, NK;ENSG00000214941, NK;ENSG00000011295, B;ENSG00000166582, B;ENSG00000141027, Mono;ENSG00000214941, Mono;ENSG00000141027, DC;ENSG00000166582	NA	Some blood-cell
ENSG00000136630	44557868	1	Not GWAS colocalising	NA	TRUE	TRUE	CD4_T;ENSG00000166582, CD4_T;ENSG00000011295, CD4_T;ENSG00000214941, CD4_T;ENSG00000170425, CD8_T;ENSG00000166582, CD8_T;ENSG00000011295, CD8_T;ENSG00000214941, NK;ENSG00000166582, NK;ENSG00000214941, NK;ENSG00000011295, B;ENSG00000166582, B;ENSG00000141027, Mono;ENSG00000214941, Mono;ENSG00000141027, DC;ENSG00000166582	NA	Some blood-cell
ENSG00000100796	44557868	1	Not GWAS colocalising	NA	TRUE	FALSE	NA	NA	Not GWAS colocalising
ENSG00000106605	47589687	1	Not GWAS colocalising	ENSG00000081665: 2, ENSG00000256771: 7, ENSG00000256771: 1	FALSE	FALSE	NA	NA	Not GWAS colocalising
ENSG00000185862	26384629	1	Not GWAS colocalising	ENSG00000185728: 1, ENSG00000261542: 1	TRUE	FALSE	NA	NA	Not GWAS colocalising
ENSG00000215788	6062250	1	Not GWAS colocalising	ENSG00000170485: 1	FALSE	FALSE	NA	NA	Not GWAS colocalising
ENSG00000272888	37943696	1	Not GWAS colocalising	NA	FALSE	FALSE	NA	NA	Not GWAS colocalising
ENSG00000147234	44272007	2	Not GWAS colocalising	NA	FALSE	FALSE	NA	NA	Not GWAS colocalising
ENSG00000167094	44272007	2	Not GWAS colocalising	NA	FALSE	FALSE	NA	NA	Not GWAS colocalising
ENSG00000173011	17813622	1	Not GWAS colocalising	NA	FALSE	FALSE	NA	NA	Not GWAS colocalising
ENSG00000182853	31964484	1	Exclusively blood-cell	NA	TRUE	TRUE	Mono;ENSG00000155629	NA	Exclusively blood-cell
ENSG00000086548	32846216	1	Not GWAS colocalising	NA	FALSE	FALSE	NA	NA	Not GWAS colocalising
ENSG00000110330	48320614	1	Not GWAS colocalising	ENSG00000196263: 1	TRUE	TRUE	CD4_T;ENSG00000083845, CD4_T;ENSG00000121410, CD4_T;ENSG00000196263, CD4_T;ENSG00000268895, CD8_T;ENSG00000083845, CD8_T;ENSG00000166770, NK;ENSG00000083845, B;ENSG00000083845, B;ENSG00000166770, Mono;ENSG00000083845, Mono;ENSG00000121410, DC;ENSG00000083845	TRUE	Not GWAS colocalising
ENSG00000197467	34982782	1	Exclusively blood-cell	ENSG00000134954: 2, ENSG00000149557: 3, ENSG00000151702: 4	FALSE	FALSE	NA	NA	Exclusively blood-cell
ENSG00000168350	34982782	1	Exclusively blood-cell	ENSG00000134954: 2, ENSG00000149557: 3, ENSG00000151702: 4	FALSE	FALSE	NA	NA	Exclusively blood-cell
ENSG00000156475	34982782	1	Exclusively blood-cell	ENSG00000134954: 2, ENSG00000149557: 3, ENSG00000151702: 4	FALSE	FALSE	NA	NA	Exclusively blood-cell
ENSG00000162415	34982782	1	Exclusively blood-cell	ENSG00000134954: 2, ENSG00000149557: 3, ENSG00000151702: 4	FALSE	FALSE	NA	NA	Exclusively blood-cell
ENSG00000177606	34982782	1	Exclusively blood-cell	ENSG00000134954: 2, ENSG00000149557: 3, ENSG00000151702: 4	FALSE	FALSE	NA	NA	Exclusively blood-cell
ENSG00000181036	34982782	1	Exclusively blood-cell	ENSG00000134954: 2, ENSG00000149557: 3, ENSG00000151702: 4	FALSE	FALSE	NA	NA	Exclusively blood-cell
ENSG00000170962	34982782	1	Exclusively blood-cell	ENSG00000134954: 2, ENSG00000149557: 3, ENSG00000151702: 4	FALSE	FALSE	NA	NA	Exclusively blood-cell
ENSG00000109956	34982782	1	Exclusively blood-cell	ENSG00000134954: 2, ENSG00000149557: 3, ENSG00000151702: 4	TRUE	FALSE	NA	NA	Exclusively blood-cell
ENSG00000111537	34982782	1	Exclusively blood-cell	ENSG00000134954: 2, ENSG00000149557: 3, ENSG00000151702: 4	FALSE	FALSE	NA	NA	Exclusively blood-cell
ENSG00000188322	34982782	1	Exclusively blood-cell	ENSG00000134954: 2, ENSG00000149557: 3, ENSG00000151702: 4	FALSE	FALSE	NA	NA	Exclusively blood-cell
ENSG00000180739	34982782	1	Exclusively blood-cell	ENSG00000134954: 2, ENSG00000149557: 3, ENSG00000151702: 4	FALSE	FALSE	NA	NA	Exclusively blood-cell
ENSG00000137441	34982782	1	Exclusively blood-cell	ENSG00000149557: 3, ENSG00000151702: 4	FALSE	FALSE	NA	NA	Exclusively blood-cell
ENSG00000185697	34982782	1	Exclusively blood-cell	ENSG00000134954: 2, ENSG00000149557: 3, ENSG00000151702: 4	FALSE	FALSE	NA	NA	Exclusively blood-cell
ENSG00000107130	34982782	1	Exclusively blood-cell	ENSG00000134954: 2, ENSG00000149557: 3, ENSG00000151702: 4	FALSE	FALSE	NA	NA	Exclusively blood-cell
ENSG00000147234	34982782	1	Exclusively blood-cell	ENSG00000134954: 2, ENSG00000149557: 3, ENSG00000151702: 4	FALSE	FALSE	NA	NA	Exclusively blood-cell
ENSG00000125355	34982782	1	Exclusively blood-cell	ENSG00000134954: 2, ENSG00000149557: 3, ENSG00000151702: 4	FALSE	FALSE	NA	NA	Exclusively blood-cell
ENSG00000231233	7092146	1	Exclusively blood-cell	ENSG00000115271: 5, ENSG00000123636: 1, ENSG00000224152: 1	TRUE	FALSE	NA	NA	Exclusively blood-cell
ENSG00000221823	7092146	1	Exclusively blood-cell	ENSG00000115271: 5, ENSG00000123636: 1, ENSG00000224152: 1	TRUE	TRUE	CD4_T;ENSG00000241399, Mono;ENSG00000241399, Mono;ENSG00000241399	FALSE	Exclusively blood-cell
ENSG00000134686	7092146	1	Exclusively blood-cell	ENSG00000115271: 5, ENSG00000123636: 1, ENSG00000224152: 1	TRUE	FALSE	NA	NA	Exclusively blood-cell
ENSG00000134905	7092146	1	Exclusively blood-cell	ENSG00000115271: 5, ENSG00000123636: 1, ENSG00000224152: 1	TRUE	FALSE	NA	NA	Exclusively blood-cell
ENSG00000197555	7092146	1	Exclusively blood-cell	ENSG00000115271: 5, ENSG00000123636: 1, ENSG00000224152: 1	TRUE	TRUE	CD4_T;ENSG00000241399, Mono;ENSG00000241399, Mono;ENSG00000241399	FALSE	Exclusively blood-cell
ENSG00000181409	7092146	1	Exclusively blood-cell	ENSG00000115271: 5, ENSG00000123636: 1, ENSG00000224152: 1	TRUE	TRUE	CD4_T;ENSG00000241399, Mono;ENSG00000241399, Mono;ENSG00000241399	FALSE	Exclusively blood-cell
ENSG00000125772	7092146	1	Exclusively blood-cell	ENSG00000115271: 5, ENSG00000123636: 1	TRUE	TRUE	CD4_T;ENSG00000241399, Mono;ENSG00000241399, Mono;ENSG00000241399	FALSE	Exclusively blood-cell
ENSG00000113368	7092146	1	Exclusively blood-cell	ENSG00000115271: 5, ENSG00000123636: 1, ENSG00000224152: 1	TRUE	TRUE	CD4_T;ENSG00000241399, Mono;ENSG00000241399, Mono;ENSG00000241399	FALSE	Exclusively blood-cell
ENSG00000136867	7092146	1	Exclusively blood-cell	ENSG00000123636: 1	TRUE	FALSE	NA	NA	Exclusively blood-cell
ENSG00000215717	7092146	1	Exclusively blood-cell	ENSG00000115271: 5, ENSG00000123636: 1, ENSG00000224152: 1	TRUE	FALSE	NA	NA	Exclusively blood-cell
ENSG00000167323	7092146	1	Exclusively blood-cell	ENSG00000115271: 5, ENSG00000123636: 1, ENSG00000224152: 1	TRUE	FALSE	NA	NA	Exclusively blood-cell
ENSG00000110395	7092146	1	Exclusively blood-cell	ENSG00000115271: 5, ENSG00000123636: 1, ENSG00000224152: 1	TRUE	FALSE	NA	NA	Exclusively blood-cell
ENSG00000167261	7092146	1	Exclusively blood-cell	ENSG00000115271: 5, ENSG00000123636: 1, ENSG00000224152: 1	TRUE	FALSE	NA	NA	Exclusively blood-cell
ENSG00000177663	7092146	1	Exclusively blood-cell	ENSG00000123636: 1, ENSG00000224152: 1	TRUE	FALSE	NA	NA	Exclusively blood-cell
ENSG00000145491	7092146	1	Exclusively blood-cell	ENSG00000115271: 5, ENSG00000123636: 1, ENSG00000224152: 1	TRUE	FALSE	NA	NA	Exclusively blood-cell
ENSG00000122547	7092146	1	Exclusively blood-cell	ENSG00000123636: 1, ENSG00000224152: 1	TRUE	FALSE	NA	NA	Exclusively blood-cell
ENSG00000139636	7092146	1	Exclusively blood-cell	ENSG00000115271: 5, ENSG00000123636: 1, ENSG00000224152: 1	TRUE	FALSE	NA	NA	Exclusively blood-cell
ENSG00000170017	7092146	1	Exclusively blood-cell	ENSG00000115271: 5, ENSG00000123636: 1, ENSG00000224152: 1	TRUE	FALSE	NA	NA	Exclusively blood-cell
ENSG00000013810	7092146	1	Exclusively blood-cell	ENSG00000115271: 5, ENSG00000123636: 1, ENSG00000224152: 1	TRUE	FALSE	NA	NA	Exclusively blood-cell
ENSG00000196411	7092146	1	Exclusively blood-cell	ENSG00000115271: 5, ENSG00000123636: 1, ENSG00000224152: 1	TRUE	FALSE	NA	NA	Exclusively blood-cell
ENSG00000132694	7092146	1	Exclusively blood-cell	ENSG00000115271: 5, ENSG00000123636: 1, ENSG00000224152: 1	TRUE	FALSE	NA	NA	Exclusively blood-cell
ENSG00000172349	7092146	1	Exclusively blood-cell	ENSG00000123636: 1	TRUE	FALSE	NA	NA	Exclusively blood-cell
ENSG00000114573	7092146	1	Exclusively blood-cell	ENSG00000115271: 5, ENSG00000123636: 1, ENSG00000224152: 1	TRUE	FALSE	NA	NA	Exclusively blood-cell
ENSG00000178307	7092146	1	Exclusively blood-cell	ENSG00000115271: 5, ENSG00000123636: 1, ENSG00000224152: 1	TRUE	FALSE	NA	NA	Exclusively blood-cell
ENSG00000101290	7092146	1	Exclusively blood-cell	ENSG00000115271: 5, ENSG00000123636: 1, ENSG00000224152: 1	TRUE	FALSE	NA	NA	Exclusively blood-cell
ENSG00000197930	7092146	1	Exclusively blood-cell	ENSG00000123636: 1, ENSG00000224152: 1	TRUE	FALSE	NA	NA	Exclusively blood-cell
ENSG00000133048	7092146	1	Exclusively blood-cell	ENSG00000115271: 5, ENSG00000123636: 1, ENSG00000224152: 1	TRUE	FALSE	NA	NA	Exclusively blood-cell
ENSG00000137509	7092146	1	Exclusively blood-cell	ENSG00000123636: 1, ENSG00000224152: 1	TRUE	FALSE	NA	NA	Exclusively blood-cell
ENSG00000187775	7092146	1	Exclusively blood-cell	ENSG00000115271: 5, ENSG00000123636: 1, ENSG00000224152: 1	TRUE	FALSE	NA	NA	Exclusively blood-cell
ENSG00000141622	44268063	2	Exclusively blood-cell	NA	FALSE	FALSE	NA	NA	Exclusively blood-cell
ENSG00000187837	34631003	2	Exclusively blood-cell	NA	FALSE	FALSE	NA	NA	Exclusively blood-cell
ENSG00000163874	36318837	1	Not GWAS colocalising	ENSG00000090376: 1, ENSG00000225422: 1, ENSG00000239335: 1	TRUE	FALSE	NA	NA	Not GWAS colocalising
ENSG00000144802	36318837	1	Not GWAS colocalising	ENSG00000090376: 1, ENSG00000225422: 1	TRUE	FALSE	NA	NA	Not GWAS colocalising
ENSG00000030582	563354	1	Not GWAS colocalising	ENSG00000180198: 4	TRUE	TRUE	CD4_T;ENSG00000204138, CD4_T;ENSG00000130766, CD8_T;ENSG00000204138, CD8_T;ENSG00000130766, B;ENSG00000204138, Mono;ENSG00000126698, Mono;ENSG00000204138	FALSE	Not GWAS colocalising
ENSG00000102010	9883689	1	Not GWAS colocalising	NA	TRUE	FALSE	NA	NA	Not GWAS colocalising
ENSG00000136929	39677454	1	Not GWAS colocalising	NA	FALSE	FALSE	NA	NA	Not GWAS colocalising
ENSG00000041880	7335502	1	Not GWAS colocalising	ENSG00000172845: 1	FALSE	FALSE	NA	NA	Not GWAS colocalising
ENSG00000179922	44332852	1	Not GWAS colocalising	ENSG00000091640: 1, ENSG00000129255: 3	FALSE	FALSE	NA	NA	Not GWAS colocalising
ENSG00000226479	46812305	1	Not GWAS colocalising	ENSG00000242550: 10	FALSE	FALSE	NA	NA	Not GWAS colocalising
ENSG00000196466	50215636	1	Not GWAS colocalising	NA	FALSE	FALSE	NA	NA	Not GWAS colocalising
ENSG00000184792	31654250	1	Exclusively blood-cell	NA	TRUE	FALSE	NA	NA	Exclusively blood-cell
ENSG00000143390	7805859	1	Not GWAS colocalising	NA	FALSE	FALSE	NA	NA	Not GWAS colocalising
ENSG00000168386	7805859	1	Not GWAS colocalising	ENSG00000138439: 3	FALSE	FALSE	NA	NA	Not GWAS colocalising
ENSG00000110079	7805859	1	Not GWAS colocalising	ENSG00000138439: 3	FALSE	FALSE	NA	NA	Not GWAS colocalising
ENSG00000168913	7805859	1	Not GWAS colocalising	ENSG00000138439: 1	FALSE	FALSE	NA	NA	Not GWAS colocalising
ENSG00000162078	7805859	1	Not GWAS colocalising	ENSG00000138439: 1	FALSE	FALSE	NA	NA	Not GWAS colocalising
ENSG00000164125	1649085	1	Not GWAS colocalising	NA	FALSE	FALSE	NA	NA	Not GWAS colocalising
ENSG00000166866	1649085	1	Not GWAS colocalising	NA	FALSE	FALSE	NA	NA	Not GWAS colocalising
ENSG00000105556	1649085	1	Not GWAS colocalising	NA	FALSE	FALSE	NA	NA	Not GWAS colocalising
ENSG00000166123	43271469	7	Not GWAS colocalising	NA	FALSE	FALSE	NA	NA	Not GWAS colocalising
ENSG00000150457	40216015	1	Not GWAS colocalising	NA	TRUE	TRUE	CD4_T;ENSG00000179841, CD4_T;ENSG00000089775, CD4_T;ENSG00000171723, CD8_T;ENSG00000126804, NK;ENSG00000126804, Mono;ENSG00000100554	NA	Some blood-cell
ENSG00000120733	40216015	1	Not GWAS colocalising	NA	TRUE	TRUE	CD4_T;ENSG00000179841, CD4_T;ENSG00000089775, CD4_T;ENSG00000171723, CD8_T;ENSG00000126804, NK;ENSG00000126804, Mono;ENSG00000100554	NA	Some blood-cell
ENSG00000198873	40216015	1	Not GWAS colocalising	NA	TRUE	TRUE	CD4_T;ENSG00000179841, CD4_T;ENSG00000089775, CD4_T;ENSG00000171723, CD8_T;ENSG00000126804, NK;ENSG00000126804, Mono;ENSG00000100554	NA	Some blood-cell
ENSG00000022840	2085619	1	Exclusively blood-cell	NA	FALSE	FALSE	NA	NA	Exclusively blood-cell
ENSG00000156675	47516100	1	Not GWAS colocalising	NA	FALSE	FALSE	NA	NA	Not GWAS colocalising
ENSG00000137834	25197111	1	Not GWAS colocalising	NA	FALSE	FALSE	NA	NA	Not GWAS colocalising
ENSG00000185728	1509873	1	Not GWAS colocalising	NA	FALSE	FALSE	NA	NA	Not GWAS colocalising
ENSG00000166165	40286311	1	Not GWAS colocalising	NA	TRUE	TRUE	Mono;ENSG00000185650	NA	Some blood-cell
ENSG00000161040	20342989	1	Not GWAS colocalising	ENSG00000112697: 4, ENSG00000112701: 3	TRUE	FALSE	NA	NA	Not GWAS colocalising
ENSG00000168216	20342989	1	Not GWAS colocalising	ENSG00000112697: 4	TRUE	FALSE	NA	NA	Not GWAS colocalising
ENSG00000117335	20342989	1	Not GWAS colocalising	ENSG00000112697: 4	TRUE	TRUE	CD4_T;ENSG00000112701, CD8_T;ENSG00000112701, NK;ENSG00000112701	TRUE	Exclusively non-blood-cell
ENSG00000148926	20342989	1	Not GWAS colocalising	ENSG00000112697: 4	TRUE	FALSE	NA	NA	Not GWAS colocalising
ENSG00000125744	20342989	1	Not GWAS colocalising	ENSG00000112697: 4, ENSG00000112701: 3	TRUE	FALSE	NA	NA	Not GWAS colocalising
ENSG00000104870	20342989	1	Not GWAS colocalising	ENSG00000112697: 4	TRUE	FALSE	NA	NA	Not GWAS colocalising
ENSG00000206199	20342989	1	Not GWAS colocalising	ENSG00000112697: 4, ENSG00000112701: 3	TRUE	FALSE	NA	NA	Not GWAS colocalising
ENSG00000165632	20342989	1	Not GWAS colocalising	ENSG00000112697: 4	TRUE	FALSE	NA	NA	Not GWAS colocalising
ENSG00000143373	20342989	1	Not GWAS colocalising	ENSG00000112697: 4, ENSG00000112701: 3	TRUE	TRUE	CD4_T;ENSG00000112701, CD8_T;ENSG00000112701, NK;ENSG00000112701	TRUE	Exclusively non-blood-cell
ENSG00000163346	20342989	1	Not GWAS colocalising	ENSG00000112697: 4	TRUE	TRUE	CD4_T;ENSG00000112701, CD8_T;ENSG00000112701, NK;ENSG00000112701	TRUE	Exclusively non-blood-cell
ENSG00000198053	20342989	1	Not GWAS colocalising	ENSG00000112697: 4, ENSG00000112701: 3	TRUE	FALSE	NA	NA	Not GWAS colocalising
ENSG00000162366	21382719	3	Not GWAS colocalising	NA	TRUE	TRUE	CD4_T;ENSG00000112339, CD4_T;ENSG00000118514, CD8_T;ENSG00000112339	NA	Not GWAS colocalising
ENSG00000179526	21382719	3	Not GWAS colocalising	NA	FALSE	FALSE	NA	NA	Not GWAS colocalising
ENSG00000121104	19635324	1	Exclusively blood-cell	NA	TRUE	FALSE	NA	NA	Exclusively blood-cell
ENSG00000176222	48354367	2	Not GWAS colocalising	NA	FALSE	FALSE	NA	NA	Not GWAS colocalising
ENSG00000183087	44096345	5	Exclusively blood-cell	ENSG00000140968: 2	TRUE	FALSE	NA	NA	Exclusively blood-cell
ENSG00000234184	44096345	1	Exclusively blood-cell	ENSG00000140968: 2	TRUE	FALSE	NA	NA	Exclusively blood-cell
ENSG00000155366	44096345	1	Exclusively blood-cell	ENSG00000140968: 2	TRUE	FALSE	NA	NA	Exclusively blood-cell
ENSG00000134531	44096345	1	Exclusively blood-cell	ENSG00000140968: 2	TRUE	FALSE	NA	NA	Exclusively blood-cell
ENSG00000123384	44096345	1	Exclusively blood-cell	ENSG00000140968: 2	TRUE	FALSE	NA	NA	Exclusively blood-cell
ENSG00000187474	44096345	3	Exclusively blood-cell	ENSG00000140968: 2	TRUE	FALSE	NA	NA	Exclusively blood-cell
ENSG00000165092	44096345	1	Exclusively blood-cell	ENSG00000140968: 2	TRUE	FALSE	NA	NA	Exclusively blood-cell
ENSG00000135862	44096345	1	Exclusively blood-cell	ENSG00000140968: 2	TRUE	FALSE	NA	NA	Exclusively blood-cell
ENSG00000177575	44096345	3	Exclusively blood-cell	ENSG00000140968: 2	TRUE	FALSE	NA	NA	Exclusively blood-cell
ENSG00000038427	44096345	2	Exclusively blood-cell	ENSG00000140968: 2	TRUE	FALSE	NA	NA	Exclusively blood-cell
ENSG00000171992	44096345	1	Exclusively blood-cell	ENSG00000140968: 2	TRUE	FALSE	NA	NA	Exclusively blood-cell
ENSG00000119457	44096345	1	Exclusively blood-cell	ENSG00000140968: 2	TRUE	FALSE	NA	NA	Exclusively blood-cell
ENSG00000132514	44096345	1	Exclusively blood-cell	ENSG00000140968: 2	TRUE	FALSE	NA	NA	Exclusively blood-cell
ENSG00000128268	44096345	1	Exclusively blood-cell	ENSG00000140968: 2	TRUE	FALSE	NA	NA	Exclusively blood-cell
ENSG00000058335	8651481	1	Not GWAS colocalising	NA	FALSE	FALSE	NA	NA	Not GWAS colocalising
ENSG00000114439	10408428	1	Some blood-cell	ENSG00000081148: 1, ENSG00000138468: 1	TRUE	TRUE	CD4_T;ENSG00000144815, CD4_T;ENSG00000138468, CD8_T;ENSG00000144815, CD8_T;ENSG00000138468, NK;ENSG00000144815, B;ENSG00000144815, Mono;ENSG00000144815	TRUE	Some blood-cell
ENSG00000186132	11595238	1	Not GWAS colocalising	NA	FALSE	FALSE	NA	NA	Not GWAS colocalising
ENSG00000228594	49544169	1	Not GWAS colocalising	ENSG00000203896: 5	TRUE	TRUE	CD4_T;ENSG00000197457, CD4_T;ENSG00000197457, CD4_T;ENSG00000197457, CD4_T;ENSG00000203896, CD4_T;ENSG00000125520, CD8_T;ENSG00000197457, CD8_T;ENSG00000197457, CD8_T;ENSG00000203896, CD8_T;ENSG00000125520, NK;ENSG00000197457, B;ENSG00000197457, B;ENSG00000197457, B;ENSG00000130589	TRUE	Some blood-cell
ENSG00000149823	49543119	1	Not GWAS colocalising	ENSG00000197114: 3	TRUE	TRUE	CD4_T;ENSG00000197457, CD4_T;ENSG00000197457, CD4_T;ENSG00000197457, CD4_T;ENSG00000203896, CD4_T;ENSG00000125520, CD8_T;ENSG00000197457, CD8_T;ENSG00000197457, CD8_T;ENSG00000203896, CD8_T;ENSG00000125520, NK;ENSG00000197457, B;ENSG00000197457, B;ENSG00000197457, B;ENSG00000130589	TRUE	Some blood-cell
ENSG00000008300	49523417	1	Not GWAS colocalising	ENSG00000101193: 2	TRUE	TRUE	CD4_T;ENSG00000101191	TRUE	Not GWAS colocalising
ENSG00000124102	30018719	2	Exclusively blood-cell	ENSG00000169925: 2, ENSG00000235106: 6	FALSE	FALSE	NA	NA	Exclusively blood-cell
ENSG00000163874	34948071	2	Exclusively blood-cell	ENSG00000110080: 1, ENSG00000149571: 5, ENSG00000182934: 1	FALSE	FALSE	NA	NA	Not GWAS colocalising
ENSG00000114948	35364008	2	Not GWAS colocalising	ENSG00000111266: 1, ENSG00000111269: 2, ENSG00000165714: 7	FALSE	FALSE	NA	NA	Not GWAS colocalising
ENSG00000103647	15888208	1	Not GWAS colocalising	NA	TRUE	FALSE	NA	NA	Not GWAS colocalising
ENSG00000100225	45027252	1	Not GWAS colocalising	NA	FALSE	FALSE	NA	NA	Not GWAS colocalising
ENSG00000073756	18889590	1	Not GWAS colocalising	NA	TRUE	TRUE	CD4_T;ENSG00000113269, CD8_T;ENSG00000127022	NA	Exclusively blood-cell
ENSG00000225850	17837329	1	Not GWAS colocalising	NA	FALSE	FALSE	NA	NA	Not GWAS colocalising
ENSG00000186654	44723596	1	Not GWAS colocalising	NA	FALSE	FALSE	NA	NA	Not GWAS colocalising
ENSG00000163590	44840573	1	Not GWAS colocalising	NA	FALSE	FALSE	NA	NA	Not GWAS colocalising
ENSG00000205809	44840573	1	Not GWAS colocalising	NA	FALSE	FALSE	NA	NA	Not GWAS colocalising
ENSG00000211821	44840573	1	Not GWAS colocalising	NA	FALSE	FALSE	NA	NA	Not GWAS colocalising
ENSG00000140511	44840573	1	Not GWAS colocalising	NA	FALSE	FALSE	NA	NA	Not GWAS colocalising
ENSG00000142546	44840573	1	Not GWAS colocalising	NA	FALSE	FALSE	NA	NA	Not GWAS colocalising
ENSG00000132361	44840573	1	Not GWAS colocalising	NA	FALSE	FALSE	NA	NA	Not GWAS colocalising
ENSG00000255441	44840573	1	Not GWAS colocalising	NA	FALSE	FALSE	NA	NA	Not GWAS colocalising
ENSG00000132819	3376216	1	Exclusively blood-cell	ENSG00000159346: 4, ENSG00000162873: 3	TRUE	FALSE	NA	NA	Exclusively blood-cell
ENSG00000177697	44842187	1	Exclusively blood-cell	NA	FALSE	FALSE	NA	NA	Exclusively blood-cell
ENSG00000035115	30781118	2	Not GWAS colocalising	NA	FALSE	FALSE	NA	NA	Not GWAS colocalising
ENSG00000168970	45023370	1	Not GWAS colocalising	NA	FALSE	FALSE	NA	NA	Not GWAS colocalising
ENSG00000035681	45023370	1	Not GWAS colocalising	NA	FALSE	FALSE	NA	NA	Not GWAS colocalising
ENSG00000158473	51045724	1	Not GWAS colocalising	NA	FALSE	FALSE	NA	NA	Not GWAS colocalising
ENSG00000014914	45065322	1	Not GWAS colocalising	NA	FALSE	FALSE	NA	NA	Not GWAS colocalising
ENSG00000100385	6850670	2	Not GWAS colocalising	NA	FALSE	FALSE	NA	NA	Not GWAS colocalising
ENSG00000134668	32054046	2	Not GWAS colocalising	ENSG00000198728: 1	FALSE	FALSE	NA	NA	Not GWAS colocalising
ENSG00000197415	32054046	3	Not GWAS colocalising	ENSG00000198728: 1	FALSE	FALSE	NA	NA	Not GWAS colocalising
ENSG00000151789	32054046	1	Not GWAS colocalising	ENSG00000198728: 1	FALSE	FALSE	NA	NA	Not GWAS colocalising
ENSG00000154978	48039786	1	Not GWAS colocalising	NA	FALSE	FALSE	NA	NA	Not GWAS colocalising
ENSG00000131115	42615975	2	Not GWAS colocalising	ENSG00000007038: 2, ENSG00000008516: 6	FALSE	FALSE	NA	NA	Not GWAS colocalising
ENSG00000128011	9478545	1	Not GWAS colocalising	ENSG00000145022: 2, ENSG00000177352: 2	FALSE	FALSE	NA	NA	Not GWAS colocalising
ENSG00000140563	9478545	1	Not GWAS colocalising	ENSG00000164077: 1	FALSE	FALSE	NA	NA	Not GWAS colocalising
ENSG00000222020	9478545	1	Not GWAS colocalising	NA	TRUE	TRUE	CD4_T;ENSG00000004534, CD4_T;ENSG00000004534, CD4_T;ENSG00000114735, CD4_T;ENSG00000178252, CD4_T;ENSG00000088538, CD4_T;ENSG00000145020, CD4_T;ENSG00000173540, CD4_T;ENSG00000173540, CD4_T;ENSG00000178467, CD4_T;ENSG00000176095, CD4_T;ENSG00000164081, CD4_T;ENSG00000182179, CD4_T;ENSG00000164088, CD4_T;ENSG00000164088, CD4_T;ENSG00000114902, CD4_T;ENSG00000055955, CD4_T;ENSG00000055955, CD4_T;ENSG00000163939, CD4_T;ENSG00000247596, CD4_T;NA, CD4_T;ENSG00000168268, CD4_T;ENSG00000164091, CD8_T;ENSG00000004534, CD8_T;ENSG00000007402, CD8_T;ENSG00000114735, CD8_T;ENSG00000145020, CD8_T;ENSG00000164088, CD8_T;ENSG00000247596, CD8_T;ENSG00000114902, CD8_T;ENSG00000168237, CD8_T;ENSG00000163939, CD8_T;ENSG00000055955, NK;ENSG00000114735, NK;ENSG00000004534, NK;ENSG00000007402, NK;ENSG00000145050, NK;ENSG00000114737, NK;ENSG00000163939, NK;ENSG00000164088, NK;ENSG00000016864, B;ENSG00000004534, B;ENSG00000114735, B;ENSG00000164088, B;ENSG00000163939, B;ENSG00000055955, Mono;ENSG00000178252, Mono;ENSG00000114738, Mono;ENSG00000004534, Mono;ENSG00000114302, Mono;ENSG00000182179, Mono;ENSG00000055955, Mono;ENSG00000114902, Mono;ENSG00000010327, Mono;ENSG00000010327, DC;ENSG00000259956	NA	Some blood-cell
ENSG00000130635	9423775	1	Not GWAS colocalising	NA	FALSE	FALSE	NA	NA	Not GWAS colocalising
ENSG00000203644	41303011	1	Not GWAS colocalising	NA	FALSE	FALSE	NA	NA	Not GWAS colocalising
ENSG00000130821	44842066	5	Not GWAS colocalising	NA	FALSE	FALSE	NA	NA	Not GWAS colocalising
ENSG00000110799	44842066	3	Not GWAS colocalising	NA	FALSE	FALSE	NA	NA	Not GWAS colocalising
ENSG00000111644	44842066	3	Not GWAS colocalising	NA	FALSE	FALSE	NA	NA	Not GWAS colocalising
ENSG00000029534	44842066	4	Not GWAS colocalising	NA	FALSE	FALSE	NA	NA	Not GWAS colocalising
ENSG00000078668	44842066	2	Not GWAS colocalising	NA	FALSE	FALSE	NA	NA	Not GWAS colocalising
ENSG00000013725	40825962	1	Not GWAS colocalising	ENSG00000258511: 1	FALSE	FALSE	NA	NA	Not GWAS colocalising
ENSG00000184905	44917733	1	Exclusively blood-cell	ENSG00000108349: 2, ENSG00000171475: 2, ENSG00000188895: 10	FALSE	FALSE	NA	NA	Exclusively blood-cell
ENSG00000145908	35398818	1	Not GWAS colocalising	NA	TRUE	TRUE	CD8_T;ENSG00000171681	NA	Some blood-cell
ENSG00000139567	19749100	1	Some blood-cell	NA	FALSE	FALSE	NA	NA	Some blood-cell
ENSG00000106012	4713473	1	Not GWAS colocalising	NA	TRUE	FALSE	NA	NA	Not GWAS colocalising
ENSG00000177463	41416627	1	Not GWAS colocalising	NA	FALSE	FALSE	NA	NA	Not GWAS colocalising
ENSG00000167676	41416627	1	Not GWAS colocalising	NA	FALSE	FALSE	NA	NA	Not GWAS colocalising
ENSG00000124102	41416627	1	Not GWAS colocalising	NA	FALSE	FALSE	NA	NA	Not GWAS colocalising
ENSG00000136999	41416627	1	Not GWAS colocalising	NA	FALSE	FALSE	NA	NA	Not GWAS colocalising
ENSG00000181016	43161241	1	Exclusively blood-cell	ENSG00000169180: 1	FALSE	FALSE	NA	NA	Not GWAS colocalising
ENSG00000134809	33603194	1	Not GWAS colocalising	NA	FALSE	FALSE	NA	NA	Not GWAS colocalising
ENSG00000002745	45046569	1	Not GWAS colocalising	ENSG00000198933: 1	FALSE	FALSE	NA	NA	Not GWAS colocalising
ENSG00000104921	45046569	1	Not GWAS colocalising	ENSG00000198933: 1	FALSE	FALSE	NA	NA	Not GWAS colocalising
ENSG00000110514	33691366	4	Not GWAS colocalising	NA	FALSE	FALSE	NA	NA	Not GWAS colocalising
ENSG00000065534	44841877	1	Exclusively blood-cell	ENSG00000255987: 5	FALSE	FALSE	NA	NA	Exclusively blood-cell
ENSG00000100084	47847038	1	Not GWAS colocalising	NA	FALSE	FALSE	NA	NA	Not GWAS colocalising
ENSG00000124920	21297497	10	Not GWAS colocalising	NA	FALSE	FALSE	NA	NA	Not GWAS colocalising
ENSG00000180694	41831380	1	Not GWAS colocalising	ENSG00000166831: 2, ENSG00000246922: 9	FALSE	FALSE	NA	NA	Not GWAS colocalising
ENSG00000116001	15735906	1	Not GWAS colocalising	NA	FALSE	FALSE	NA	NA	Not GWAS colocalising
ENSG00000147202	40216365	1	Exclusively blood-cell	NA	TRUE	TRUE	CD4_T;ENSG00000179841, CD4_T;ENSG00000089775, CD4_T;ENSG00000171723, CD8_T;ENSG00000126804, NK;ENSG00000126804, Mono;ENSG00000100554	NA	Some blood-cell
ENSG00000159842	40216365	1	Exclusively blood-cell	NA	TRUE	TRUE	CD4_T;ENSG00000179841, CD4_T;ENSG00000089775, CD4_T;ENSG00000171723, CD8_T;ENSG00000126804, NK;ENSG00000126804, Mono;ENSG00000100554	NA	Some blood-cell
ENSG00000138641	40216365	1	Exclusively blood-cell	NA	TRUE	TRUE	CD4_T;ENSG00000179841, CD4_T;ENSG00000089775, CD4_T;ENSG00000171723, CD8_T;ENSG00000126804, NK;ENSG00000126804, Mono;ENSG00000100554	NA	Some blood-cell
ENSG00000178188	35396952	1	Not GWAS colocalising	NA	FALSE	FALSE	NA	NA	Not GWAS colocalising
ENSG00000162576	43206581	1	Not GWAS colocalising	ENSG00000232748: 1, ENSG00000262766: 1	TRUE	FALSE	NA	NA	Not GWAS colocalising
ENSG00000103569	36049666	1	Not GWAS colocalising	ENSG00000110934: 7	FALSE	FALSE	NA	NA	Not GWAS colocalising
ENSG00000173848	6065171	1	Not GWAS colocalising	NA	TRUE	FALSE	NA	NA	Not GWAS colocalising
ENSG00000138411	5808652	1	Exclusively blood-cell	ENSG00000168899: 6	TRUE	TRUE	CD4_T;ENSG00000168899, CD4_T;ENSG00000168899, CD4_T;ENSG00000168899, CD4_T;ENSG00000118640, CD4_T;ENSG00000115486, CD8_T;ENSG00000168899, CD8_T;ENSG00000168899, CD8_T;ENSG00000168899, CD8_T;ENSG00000168899, NK;ENSG00000115523, NK;ENSG00000168899, NK;ENSG00000168899, NK;ENSG00000168878, NK;ENSG00000168878, NK;ENSG00000168878, NK;ENSG00000168878, NK;ENSG00000168878, B;ENSG00000118640, B;ENSG00000168899, B;ENSG00000168899, Mono;ENSG00000118640	TRUE	Some blood-cell
ENSG00000169439	5808652	1	Exclusively blood-cell	ENSG00000168899: 6	TRUE	TRUE	CD4_T;ENSG00000168899, CD4_T;ENSG00000168899, CD4_T;ENSG00000168899, CD4_T;ENSG00000118640, CD4_T;ENSG00000115486, CD8_T;ENSG00000168899, CD8_T;ENSG00000168899, CD8_T;ENSG00000168899, CD8_T;ENSG00000168899, NK;ENSG00000115523, NK;ENSG00000168899, NK;ENSG00000168899, NK;ENSG00000168878, NK;ENSG00000168878, NK;ENSG00000168878, NK;ENSG00000168878, NK;ENSG00000168878, B;ENSG00000118640, B;ENSG00000168899, B;ENSG00000168899, Mono;ENSG00000118640	TRUE	Some blood-cell
ENSG00000167261	5808652	1	Exclusively blood-cell	ENSG00000168899: 6	TRUE	TRUE	CD4_T;ENSG00000168899, CD4_T;ENSG00000168899, CD4_T;ENSG00000168899, CD4_T;ENSG00000118640, CD4_T;ENSG00000115486, CD8_T;ENSG00000168899, CD8_T;ENSG00000168899, CD8_T;ENSG00000168899, CD8_T;ENSG00000168899, NK;ENSG00000115523, NK;ENSG00000168899, NK;ENSG00000168899, NK;ENSG00000168878, NK;ENSG00000168878, NK;ENSG00000168878, NK;ENSG00000168878, NK;ENSG00000168878, B;ENSG00000118640, B;ENSG00000168899, B;ENSG00000168899, Mono;ENSG00000118640	TRUE	Some blood-cell
ENSG00000010361	5808652	1	Exclusively blood-cell	ENSG00000168899: 6	TRUE	TRUE	CD4_T;ENSG00000168899, CD4_T;ENSG00000168899, CD4_T;ENSG00000168899, CD4_T;ENSG00000118640, CD4_T;ENSG00000115486, CD8_T;ENSG00000168899, CD8_T;ENSG00000168899, CD8_T;ENSG00000168899, CD8_T;ENSG00000168899, NK;ENSG00000115523, NK;ENSG00000168899, NK;ENSG00000168899, NK;ENSG00000168878, NK;ENSG00000168878, NK;ENSG00000168878, NK;ENSG00000168878, NK;ENSG00000168878, B;ENSG00000118640, B;ENSG00000168899, B;ENSG00000168899, Mono;ENSG00000118640	TRUE	Some blood-cell
ENSG00000243646	5808652	1	Exclusively blood-cell	ENSG00000168899: 6	TRUE	TRUE	CD4_T;ENSG00000168899, CD4_T;ENSG00000168899, CD4_T;ENSG00000168899, CD4_T;ENSG00000118640, CD4_T;ENSG00000115486, CD8_T;ENSG00000168899, CD8_T;ENSG00000168899, CD8_T;ENSG00000168899, CD8_T;ENSG00000168899, NK;ENSG00000115523, NK;ENSG00000168899, NK;ENSG00000168899, NK;ENSG00000168878, NK;ENSG00000168878, NK;ENSG00000168878, NK;ENSG00000168878, NK;ENSG00000168878, B;ENSG00000118640, B;ENSG00000168899, B;ENSG00000168899, Mono;ENSG00000118640	TRUE	Some blood-cell
ENSG00000217275	5808652	1	Exclusively blood-cell	ENSG00000168899: 6	TRUE	TRUE	CD4_T;ENSG00000168899, CD4_T;ENSG00000168899, CD4_T;ENSG00000168899, CD4_T;ENSG00000118640, CD4_T;ENSG00000115486, CD8_T;ENSG00000168899, CD8_T;ENSG00000168899, CD8_T;ENSG00000168899, CD8_T;ENSG00000168899, NK;ENSG00000115523, NK;ENSG00000168899, NK;ENSG00000168899, NK;ENSG00000168878, NK;ENSG00000168878, NK;ENSG00000168878, NK;ENSG00000168878, NK;ENSG00000168878, B;ENSG00000118640, B;ENSG00000168899, B;ENSG00000168899, Mono;ENSG00000118640	TRUE	Some blood-cell
ENSG00000118308	5808652	1	Exclusively blood-cell	ENSG00000168899: 6	TRUE	TRUE	CD4_T;ENSG00000168899, CD4_T;ENSG00000168899, CD4_T;ENSG00000168899, CD4_T;ENSG00000118640, CD4_T;ENSG00000115486, CD8_T;ENSG00000168899, CD8_T;ENSG00000168899, CD8_T;ENSG00000168899, CD8_T;ENSG00000168899, NK;ENSG00000115523, NK;ENSG00000168899, NK;ENSG00000168899, NK;ENSG00000168878, NK;ENSG00000168878, NK;ENSG00000168878, NK;ENSG00000168878, NK;ENSG00000168878, B;ENSG00000118640, B;ENSG00000168899, B;ENSG00000168899, Mono;ENSG00000118640	TRUE	Some blood-cell
ENSG00000169967	5808652	1	Exclusively blood-cell	ENSG00000168899: 6	TRUE	TRUE	CD4_T;ENSG00000168899, CD4_T;ENSG00000168899, CD4_T;ENSG00000168899, CD4_T;ENSG00000118640, CD4_T;ENSG00000115486, CD8_T;ENSG00000168899, CD8_T;ENSG00000168899, CD8_T;ENSG00000168899, CD8_T;ENSG00000168899, NK;ENSG00000115523, NK;ENSG00000168899, NK;ENSG00000168899, NK;ENSG00000168878, NK;ENSG00000168878, NK;ENSG00000168878, NK;ENSG00000168878, NK;ENSG00000168878, B;ENSG00000118640, B;ENSG00000168899, B;ENSG00000168899, Mono;ENSG00000118640	TRUE	Some blood-cell
ENSG00000205302	5808652	1	Exclusively blood-cell	ENSG00000168899: 6	TRUE	TRUE	CD4_T;ENSG00000168899, CD4_T;ENSG00000168899, CD4_T;ENSG00000168899, CD4_T;ENSG00000118640, CD4_T;ENSG00000115486, CD8_T;ENSG00000168899, CD8_T;ENSG00000168899, CD8_T;ENSG00000168899, CD8_T;ENSG00000168899, NK;ENSG00000115523, NK;ENSG00000168899, NK;ENSG00000168899, NK;ENSG00000168878, NK;ENSG00000168878, NK;ENSG00000168878, NK;ENSG00000168878, NK;ENSG00000168878, B;ENSG00000118640, B;ENSG00000168899, B;ENSG00000168899, Mono;ENSG00000118640	TRUE	Some blood-cell
ENSG00000148400	5808652	1	Exclusively blood-cell	ENSG00000168899: 6	TRUE	TRUE	CD4_T;ENSG00000168899, CD4_T;ENSG00000168899, CD4_T;ENSG00000168899, CD4_T;ENSG00000118640, CD4_T;ENSG00000115486, CD8_T;ENSG00000168899, CD8_T;ENSG00000168899, CD8_T;ENSG00000168899, CD8_T;ENSG00000168899, NK;ENSG00000115523, NK;ENSG00000168899, NK;ENSG00000168899, NK;ENSG00000168878, NK;ENSG00000168878, NK;ENSG00000168878, NK;ENSG00000168878, NK;ENSG00000168878, B;ENSG00000118640, B;ENSG00000168899, B;ENSG00000168899, Mono;ENSG00000118640	TRUE	Some blood-cell
ENSG00000137177	5808652	1	Exclusively blood-cell	ENSG00000168899: 6	TRUE	TRUE	CD4_T;ENSG00000168899, CD4_T;ENSG00000168899, CD4_T;ENSG00000168899, CD4_T;ENSG00000118640, CD4_T;ENSG00000115486, CD8_T;ENSG00000168899, CD8_T;ENSG00000168899, CD8_T;ENSG00000168899, CD8_T;ENSG00000168899, NK;ENSG00000115523, NK;ENSG00000168899, NK;ENSG00000168899, NK;ENSG00000168878, NK;ENSG00000168878, NK;ENSG00000168878, NK;ENSG00000168878, NK;ENSG00000168878, B;ENSG00000118640, B;ENSG00000168899, B;ENSG00000168899, Mono;ENSG00000118640	TRUE	Some blood-cell
ENSG00000100218	5808652	1	Exclusively blood-cell	ENSG00000168899: 6	TRUE	TRUE	CD4_T;ENSG00000168899, CD4_T;ENSG00000168899, CD4_T;ENSG00000168899, CD4_T;ENSG00000118640, CD4_T;ENSG00000115486, CD8_T;ENSG00000168899, CD8_T;ENSG00000168899, CD8_T;ENSG00000168899, CD8_T;ENSG00000168899, NK;ENSG00000115523, NK;ENSG00000168899, NK;ENSG00000168899, NK;ENSG00000168878, NK;ENSG00000168878, NK;ENSG00000168878, NK;ENSG00000168878, NK;ENSG00000168878, B;ENSG00000118640, B;ENSG00000168899, B;ENSG00000168899, Mono;ENSG00000118640	TRUE	Some blood-cell
ENSG00000135924	5808635	1	Some blood-cell	ENSG00000115486: 5, ENSG00000115486: 1	TRUE	TRUE	CD4_T;ENSG00000168899, CD4_T;ENSG00000168899, CD4_T;ENSG00000168899, CD4_T;ENSG00000118640, CD4_T;ENSG00000115486, CD8_T;ENSG00000168899, CD8_T;ENSG00000168899, CD8_T;ENSG00000168899, CD8_T;ENSG00000168899, NK;ENSG00000115523, NK;ENSG00000168899, NK;ENSG00000168899, NK;ENSG00000168878, NK;ENSG00000168878, NK;ENSG00000168878, NK;ENSG00000168878, NK;ENSG00000168878, B;ENSG00000118640, B;ENSG00000168899, B;ENSG00000168899, Mono;ENSG00000118640	TRUE	Some blood-cell
ENSG00000100503	5808590	1	Exclusively blood-cell	ENSG00000168899: 6	TRUE	TRUE	CD4_T;ENSG00000168899, CD4_T;ENSG00000168899, CD4_T;ENSG00000168899, CD4_T;ENSG00000118640, CD4_T;ENSG00000115486, CD8_T;ENSG00000168899, CD8_T;ENSG00000168899, CD8_T;ENSG00000168899, CD8_T;ENSG00000168899, NK;ENSG00000115523, NK;ENSG00000168899, NK;ENSG00000168899, NK;ENSG00000168878, NK;ENSG00000168878, NK;ENSG00000168878, NK;ENSG00000168878, NK;ENSG00000168878, B;ENSG00000118640, B;ENSG00000168899, B;ENSG00000168899, Mono;ENSG00000118640	TRUE	Some blood-cell
ENSG00000165886	5808590	1	Exclusively blood-cell	NA	TRUE	TRUE	CD4_T;ENSG00000168899, CD4_T;ENSG00000168899, CD4_T;ENSG00000168899, CD4_T;ENSG00000118640, CD4_T;ENSG00000115486, CD8_T;ENSG00000168899, CD8_T;ENSG00000168899, CD8_T;ENSG00000168899, CD8_T;ENSG00000168899, NK;ENSG00000115523, NK;ENSG00000168899, NK;ENSG00000168899, NK;ENSG00000168878, NK;ENSG00000168878, NK;ENSG00000168878, NK;ENSG00000168878, NK;ENSG00000168878, B;ENSG00000118640, B;ENSG00000168899, B;ENSG00000168899, Mono;ENSG00000118640	NA	Some blood-cell
ENSG00000090989	5808590	1	Exclusively blood-cell	ENSG00000168899: 6	TRUE	TRUE	CD4_T;ENSG00000168899, CD4_T;ENSG00000168899, CD4_T;ENSG00000168899, CD4_T;ENSG00000118640, CD4_T;ENSG00000115486, CD8_T;ENSG00000168899, CD8_T;ENSG00000168899, CD8_T;ENSG00000168899, CD8_T;ENSG00000168899, NK;ENSG00000115523, NK;ENSG00000168899, NK;ENSG00000168899, NK;ENSG00000168878, NK;ENSG00000168878, NK;ENSG00000168878, NK;ENSG00000168878, NK;ENSG00000168878, B;ENSG00000118640, B;ENSG00000168899, B;ENSG00000168899, Mono;ENSG00000118640	TRUE	Some blood-cell
ENSG00000128594	5808590	1	Exclusively blood-cell	ENSG00000168899: 6	TRUE	TRUE	CD4_T;ENSG00000168899, CD4_T;ENSG00000168899, CD4_T;ENSG00000168899, CD4_T;ENSG00000118640, CD4_T;ENSG00000115486, CD8_T;ENSG00000168899, CD8_T;ENSG00000168899, CD8_T;ENSG00000168899, CD8_T;ENSG00000168899, NK;ENSG00000115523, NK;ENSG00000168899, NK;ENSG00000168899, NK;ENSG00000168878, NK;ENSG00000168878, NK;ENSG00000168878, NK;ENSG00000168878, NK;ENSG00000168878, B;ENSG00000118640, B;ENSG00000168899, B;ENSG00000168899, Mono;ENSG00000118640	TRUE	Some blood-cell
ENSG00000177663	5808590	1	Exclusively blood-cell	ENSG00000168899: 6	TRUE	TRUE	CD4_T;ENSG00000168899, CD4_T;ENSG00000168899, CD4_T;ENSG00000168899, CD4_T;ENSG00000118640, CD4_T;ENSG00000115486, CD8_T;ENSG00000168899, CD8_T;ENSG00000168899, CD8_T;ENSG00000168899, CD8_T;ENSG00000168899, NK;ENSG00000115523, NK;ENSG00000168899, NK;ENSG00000168899, NK;ENSG00000168878, NK;ENSG00000168878, NK;ENSG00000168878, NK;ENSG00000168878, NK;ENSG00000168878, B;ENSG00000118640, B;ENSG00000168899, B;ENSG00000168899, Mono;ENSG00000118640	TRUE	Some blood-cell
ENSG00000139718	5808590	1	Exclusively blood-cell	ENSG00000168899: 6	TRUE	TRUE	CD4_T;ENSG00000168899, CD4_T;ENSG00000168899, CD4_T;ENSG00000168899, CD4_T;ENSG00000118640, CD4_T;ENSG00000115486, CD8_T;ENSG00000168899, CD8_T;ENSG00000168899, CD8_T;ENSG00000168899, CD8_T;ENSG00000168899, NK;ENSG00000115523, NK;ENSG00000168899, NK;ENSG00000168899, NK;ENSG00000168878, NK;ENSG00000168878, NK;ENSG00000168878, NK;ENSG00000168878, NK;ENSG00000168878, B;ENSG00000118640, B;ENSG00000168899, B;ENSG00000168899, Mono;ENSG00000118640	TRUE	Some blood-cell
ENSG00000101916	5808590	1	Exclusively blood-cell	NA	TRUE	TRUE	CD4_T;ENSG00000168899, CD4_T;ENSG00000168899, CD4_T;ENSG00000168899, CD4_T;ENSG00000118640, CD4_T;ENSG00000115486, CD8_T;ENSG00000168899, CD8_T;ENSG00000168899, CD8_T;ENSG00000168899, CD8_T;ENSG00000168899, NK;ENSG00000115523, NK;ENSG00000168899, NK;ENSG00000168899, NK;ENSG00000168878, NK;ENSG00000168878, NK;ENSG00000168878, NK;ENSG00000168878, NK;ENSG00000168878, B;ENSG00000118640, B;ENSG00000168899, B;ENSG00000168899, Mono;ENSG00000118640	NA	Some blood-cell
ENSG00000175793	12155330	2	Not GWAS colocalising	ENSG00000090316: 2	TRUE	TRUE	CD4_T;ENSG00000163945, CD8_T;ENSG00000163945	FALSE	Not GWAS colocalising
ENSG00000010072	13719385	1	Some blood-cell	ENSG00000251022: 1	FALSE	FALSE	NA	NA	Exclusively blood-cell
ENSG00000089157	32057249	1	Not GWAS colocalising	NA	FALSE	FALSE	NA	NA	Not GWAS colocalising
ENSG00000272382	38471838	1	Not GWAS colocalising	NA	FALSE	FALSE	NA	NA	Not GWAS colocalising
ENSG00000173599	4140849	2	Not GWAS colocalising	NA	FALSE	FALSE	NA	NA	Not GWAS colocalising
ENSG00000164252	4140849	2	Not GWAS colocalising	NA	FALSE	FALSE	NA	NA	Not GWAS colocalising
ENSG00000065833	48347257	1	Exclusively non-blood-cell	NA	TRUE	FALSE	NA	NA	Exclusively non-blood-cell
ENSG00000136999	32012434	1	Not GWAS colocalising	NA	TRUE	FALSE	NA	NA	Not GWAS colocalising
ENSG00000161835	38590180	1	Not GWAS colocalising	NA	FALSE	FALSE	NA	NA	Not GWAS colocalising
ENSG00000179921	48947247	1	Exclusively blood-cell	ENSG00000126003: 1	FALSE	FALSE	NA	NA	Not GWAS colocalising
ENSG00000129757	48947247	1	Not GWAS colocalising	NA	FALSE	FALSE	NA	NA	Not GWAS colocalising
ENSG00000182578	48947247	1	Exclusively blood-cell	ENSG00000126003: 1	FALSE	FALSE	NA	NA	Not GWAS colocalising
ENSG00000164758	18769857	2	Exclusively blood-cell	NA	FALSE	FALSE	NA	NA	Exclusively blood-cell
ENSG00000174348	41764171	2	Exclusively blood-cell	NA	TRUE	FALSE	NA	NA	Exclusively blood-cell
ENSG00000137965	43209098	1	Not GWAS colocalising	NA	FALSE	FALSE	NA	NA	Not GWAS colocalising
ENSG00000134321	43209098	1	Not GWAS colocalising	NA	FALSE	FALSE	NA	NA	Not GWAS colocalising
ENSG00000258944	23463790	1	Not GWAS colocalising	NA	FALSE	FALSE	NA	NA	Not GWAS colocalising
ENSG00000277443	48104603	1	Not GWAS colocalising	NA	FALSE	FALSE	NA	NA	Not GWAS colocalising
ENSG00000167434	48104603	1	Not GWAS colocalising	NA	FALSE	FALSE	NA	NA	Not GWAS colocalising
ENSG00000178996	48104603	1	Not GWAS colocalising	NA	FALSE	FALSE	NA	NA	Not GWAS colocalising
ENSG00000215068	786087	1	Not GWAS colocalising	NA	TRUE	FALSE	NA	NA	Not GWAS colocalising
ENSG00000269970	41827056	2	Not GWAS colocalising	NA	FALSE	FALSE	NA	NA	Not GWAS colocalising
ENSG00000152784	9883645	1	Not GWAS colocalising	ENSG00000163602: 1, ENSG00000241163: 5	TRUE	FALSE	NA	NA	Not GWAS colocalising
ENSG00000118473	40377107	1	Exclusively blood-cell	NA	FALSE	FALSE	NA	NA	Exclusively blood-cell
ENSG00000178297	40377107	1	Exclusively blood-cell	NA	FALSE	FALSE	NA	NA	Exclusively blood-cell
ENSG00000178163	35399438	1	Not GWAS colocalising	NA	TRUE	TRUE	CD8_T;ENSG00000171681	NA	Some blood-cell
ENSG00000163191	9266588	1	Not GWAS colocalising	NA	TRUE	FALSE	NA	NA	Not GWAS colocalising
ENSG00000134897	18337904	2	Exclusively blood-cell	NA	FALSE	FALSE	NA	NA	Exclusively blood-cell
ENSG00000051523	14943093	3	Not GWAS colocalising	ENSG00000121210: 1, ENSG00000137462: 2	FALSE	FALSE	NA	NA	Not GWAS colocalising
ENSG00000085514	14943093	1	Not GWAS colocalising	ENSG00000121210: 1, ENSG00000137462: 2	FALSE	FALSE	NA	NA	Not GWAS colocalising
ENSG00000030582	14943093	1	Not GWAS colocalising	ENSG00000121210: 1, ENSG00000137462: 2	FALSE	FALSE	NA	NA	Not GWAS colocalising
ENSG00000115828	14943093	1	Not GWAS colocalising	ENSG00000121210: 1, ENSG00000137462: 2	FALSE	FALSE	NA	NA	Not GWAS colocalising
ENSG00000146826	51045838	1	Not GWAS colocalising	NA	FALSE	FALSE	NA	NA	Not GWAS colocalising
ENSG00000088992	50803373	2	Not GWAS colocalising	NA	TRUE	TRUE	CD4_T;ENSG00000100201, CD4_T;ENSG00000100242, CD4_T;ENSG00000100221, CD4_T;ENSG00000133466, CD4_T;ENSG00000221890, CD8_T;ENSG00000100201, CD8_T;ENSG00000100221, CD8_T;ENSG00000100242, NK;ENSG00000100201, NK;ENSG00000100221, NK;ENSG00000100242, B;ENSG00000100201, B;ENSG00000133466, B;ENSG00000100242, Mono;ENSG00000100201, Mono;ENSG00000183741	NA	Exclusively blood-cell
ENSG00000119777	33810218	1	Not GWAS colocalising	NA	FALSE	FALSE	NA	NA	Not GWAS colocalising
ENSG00000072110	39684326	1	Not GWAS colocalising	NA	TRUE	TRUE	CD4_T;ENSG00000092020, CD4_T;ENSG00000198604, NK;ENSG00000092020, NK;ENSG00000198604, B;ENSG00000092020, Mono;ENSG00000092020, Mono;ENSG00000092020	NA	Exclusively blood-cell
ENSG00000278828	2512093	1	Exclusively blood-cell	NA	FALSE	FALSE	NA	NA	Exclusively blood-cell
ENSG00000158373	2512093	1	Exclusively blood-cell	NA	FALSE	FALSE	NA	NA	Exclusively blood-cell
ENSG00000275713	2512093	1	Exclusively blood-cell	NA	FALSE	FALSE	NA	NA	Exclusively blood-cell
ENSG00000224032	18422194	1	Exclusively blood-cell	ENSG00000155506: 2, ENSG00000155508: 1, ENSG00000170271: 1	FALSE	FALSE	NA	NA	Exclusively blood-cell
ENSG00000213553	32053885	1	Not GWAS colocalising	NA	FALSE	FALSE	NA	NA	Not GWAS colocalising
ENSG00000170627	35398921	1	Not GWAS colocalising	NA	TRUE	FALSE	NA	NA	Not GWAS colocalising
ENSG00000177409	18049140	2	Not GWAS colocalising	NA	TRUE	TRUE	CD4_T;ENSG00000170606, CD8_T;ENSG00000170606, NK;ENSG00000170606, B;ENSG00000170606, Mono;ENSG00000170606	NA	Some blood-cell
ENSG00000121749	46149967	1	Not GWAS colocalising	NA	FALSE	FALSE	NA	NA	Not GWAS colocalising
ENSG00000100346	43202215	1	Not GWAS colocalising	ENSG00000196118: 1	FALSE	FALSE	NA	NA	Not GWAS colocalising
ENSG00000100365	11095192	1	Not GWAS colocalising	NA	TRUE	TRUE	CD4_T;ENSG00000177311, CD8_T;ENSG00000177311, NK;ENSG00000177311, Mono;ENSG00000177311	NA	Some blood-cell
ENSG00000165046	39684876	1	Not GWAS colocalising	NA	FALSE	FALSE	NA	NA	Not GWAS colocalising
ENSG00000122679	17236589	1	Exclusively blood-cell	NA	FALSE	FALSE	NA	NA	Exclusively blood-cell
ENSG00000137494	45850746	1	Not GWAS colocalising	NA	FALSE	FALSE	NA	NA	Not GWAS colocalising
ENSG00000175003	49997573	1	Not GWAS colocalising	NA	FALSE	FALSE	NA	NA	Not GWAS colocalising
ENSG00000235174	6109629	1	Not GWAS colocalising	NA	FALSE	FALSE	NA	NA	Not GWAS colocalising
ENSG00000102804	755201	1	Not GWAS colocalising	NA	FALSE	FALSE	NA	NA	Not GWAS colocalising
ENSG00000082781	48953508	1	Some blood-cell	ENSG00000171456: 2	TRUE	TRUE	B;ENSG00000197183	TRUE	Some blood-cell
ENSG00000154146	48953508	1	Some blood-cell	ENSG00000171456: 2	TRUE	TRUE	B;ENSG00000197183	TRUE	Some blood-cell
ENSG00000133742	48953508	1	Some blood-cell	ENSG00000171456: 2	TRUE	TRUE	B;ENSG00000197183	TRUE	Some blood-cell
ENSG00000095321	48953508	1	Not GWAS colocalising	NA	TRUE	TRUE	B;ENSG00000197183	NA	Some blood-cell
ENSG00000169116	47761592	1	Not GWAS colocalising	NA	FALSE	FALSE	NA	NA	Not GWAS colocalising
ENSG00000267419	666218	1	Not GWAS colocalising	NA	FALSE	FALSE	NA	NA	Not GWAS colocalising
ENSG00000124507	39058579	1	Not GWAS colocalising	NA	TRUE	FALSE	NA	NA	Not GWAS colocalising
ENSG00000149527	45337008	1	Not GWAS colocalising	ENSG00000108654: 6, ENSG00000214176: 3	FALSE	FALSE	NA	NA	Not GWAS colocalising
ENSG00000134313	1228588	1	Not GWAS colocalising	NA	FALSE	FALSE	NA	NA	Not GWAS colocalising
ENSG00000147883	45253531	2	Not GWAS colocalising	ENSG00000189050: 3	FALSE	FALSE	NA	NA	Not GWAS colocalising
ENSG00000127838	45253531	1	Not GWAS colocalising	NA	FALSE	FALSE	NA	NA	Not GWAS colocalising
ENSG00000198853	45253531	1	Not GWAS colocalising	ENSG00000189050: 3	FALSE	FALSE	NA	NA	Not GWAS colocalising
ENSG00000171604	45253531	1	Not GWAS colocalising	ENSG00000189050: 3	FALSE	FALSE	NA	NA	Not GWAS colocalising
ENSG00000140287	27453203	2	Not GWAS colocalising	NA	TRUE	FALSE	NA	NA	Not GWAS colocalising
ENSG00000171611	30018769	1	Some blood-cell	ENSG00000169925: 2, ENSG00000196363: 1, ENSG00000235106: 6	FALSE	FALSE	NA	NA	Exclusively blood-cell
ENSG00000268433	47713695	2	Not GWAS colocalising	NA	TRUE	FALSE	NA	NA	Not GWAS colocalising
ENSG00000019991	34727272	1	Not GWAS colocalising	NA	FALSE	FALSE	NA	NA	Not GWAS colocalising
ENSG00000196549	34727272	2	Not GWAS colocalising	NA	FALSE	FALSE	NA	NA	Not GWAS colocalising
ENSG00000137965	28558864	2	Not GWAS colocalising	NA	FALSE	FALSE	NA	NA	Not GWAS colocalising
ENSG00000184979	28558864	1	Not GWAS colocalising	NA	FALSE	FALSE	NA	NA	Not GWAS colocalising
ENSG00000167552	37008427	1	Not GWAS colocalising	NA	FALSE	FALSE	NA	NA	Not GWAS colocalising
ENSG00000117228	10414630	1	Not GWAS colocalising	NA	FALSE	FALSE	NA	NA	Not GWAS colocalising
ENSG00000167549	39469475	1	Not GWAS colocalising	NA	FALSE	FALSE	NA	NA	Not GWAS colocalising
ENSG00000163464	26358513	1	Not GWAS colocalising	NA	FALSE	FALSE	NA	NA	Not GWAS colocalising
ENSG00000175130	14714438	1	Not GWAS colocalising	ENSG00000085871: 5, ENSG00000196782: 1	FALSE	FALSE	NA	NA	Not GWAS colocalising
ENSG00000186074	14714438	1	Not GWAS colocalising	ENSG00000085871: 5, ENSG00000196782: 1	FALSE	FALSE	NA	NA	Not GWAS colocalising
ENSG00000075420	14714438	1	Not GWAS colocalising	ENSG00000085871: 5, ENSG00000196782: 1	FALSE	FALSE	NA	NA	Not GWAS colocalising
ENSG00000134250	14714438	1	Not GWAS colocalising	ENSG00000085871: 5, ENSG00000196782: 1	FALSE	FALSE	NA	NA	Not GWAS colocalising
ENSG00000158156	14714438	1	Not GWAS colocalising	ENSG00000085871: 5, ENSG00000196782: 1	TRUE	FALSE	NA	NA	Not GWAS colocalising
ENSG00000134243	7805329	1	Not GWAS colocalising	NA	FALSE	FALSE	NA	NA	Not GWAS colocalising
ENSG00000100731	3895509	2	Not GWAS colocalising	NA	FALSE	FALSE	NA	NA	Not GWAS colocalising
ENSG00000118900	3895509	2	Not GWAS colocalising	NA	FALSE	FALSE	NA	NA	Not GWAS colocalising
ENSG00000102580	3895509	2	Not GWAS colocalising	NA	FALSE	FALSE	NA	NA	Not GWAS colocalising
ENSG00000165609	3895509	2	Not GWAS colocalising	NA	FALSE	FALSE	NA	NA	Not GWAS colocalising
ENSG00000184588	3895509	2	Not GWAS colocalising	NA	FALSE	FALSE	NA	NA	Not GWAS colocalising
ENSG00000135525	3895509	2	Not GWAS colocalising	NA	FALSE	FALSE	NA	NA	Not GWAS colocalising
ENSG00000157017	3895509	2	Not GWAS colocalising	NA	FALSE	FALSE	NA	NA	Not GWAS colocalising
ENSG00000008838	18338679	1	Exclusively blood-cell	NA	FALSE	FALSE	NA	NA	Exclusively blood-cell
ENSG00000135521	12922865	1	Not GWAS colocalising	NA	FALSE	FALSE	NA	NA	Not GWAS colocalising
ENSG00000136999	44916124	1	Not GWAS colocalising	ENSG00000008838: 3, ENSG00000033627: 2, ENSG00000173757: 2	TRUE	TRUE	CD4_T;ENSG00000172057, CD4_T;ENSG00000073605, CD4_T;ENSG00000167914, CD4_T;ENSG00000108344, CD4_T;ENSG00000008838, CD8_T;ENSG00000172057, CD8_T;ENSG00000172057, CD8_T;ENSG00000073605, CD8_T;ENSG00000108344, NK;ENSG00000172057, NK;ENSG00000073605, NK;ENSG00000161405, NK;ENSG00000108344, B;ENSG00000172057, B;ENSG00000073605, B;ENSG00000186075	TRUE	Some blood-cell
ENSG00000077238	44916124	1	Not GWAS colocalising	ENSG00000008838: 3, ENSG00000033627: 2, ENSG00000173757: 2	TRUE	TRUE	CD4_T;ENSG00000172057, CD4_T;ENSG00000073605, CD4_T;ENSG00000167914, CD4_T;ENSG00000108344, CD4_T;ENSG00000008838, CD8_T;ENSG00000172057, CD8_T;ENSG00000172057, CD8_T;ENSG00000073605, CD8_T;ENSG00000108344, NK;ENSG00000172057, NK;ENSG00000073605, NK;ENSG00000161405, NK;ENSG00000108344, B;ENSG00000172057, B;ENSG00000073605, B;ENSG00000186075	TRUE	Some blood-cell
ENSG00000134107	44916124	1	Not GWAS colocalising	ENSG00000008838: 3, ENSG00000033627: 2, ENSG00000173757: 2	TRUE	TRUE	CD4_T;ENSG00000172057, CD4_T;ENSG00000073605, CD4_T;ENSG00000167914, CD4_T;ENSG00000108344, CD4_T;ENSG00000008838, CD8_T;ENSG00000172057, CD8_T;ENSG00000172057, CD8_T;ENSG00000073605, CD8_T;ENSG00000108344, NK;ENSG00000172057, NK;ENSG00000073605, NK;ENSG00000161405, NK;ENSG00000108344, B;ENSG00000172057, B;ENSG00000073605, B;ENSG00000186075	TRUE	Some blood-cell
ENSG00000185650	44916124	1	Not GWAS colocalising	ENSG00000008838: 3, ENSG00000033627: 2, ENSG00000173757: 2	TRUE	TRUE	CD4_T;ENSG00000172057, CD4_T;ENSG00000073605, CD4_T;ENSG00000167914, CD4_T;ENSG00000108344, CD4_T;ENSG00000008838, CD8_T;ENSG00000172057, CD8_T;ENSG00000172057, CD8_T;ENSG00000073605, CD8_T;ENSG00000108344, NK;ENSG00000172057, NK;ENSG00000073605, NK;ENSG00000161405, NK;ENSG00000108344, B;ENSG00000172057, B;ENSG00000073605, B;ENSG00000186075	TRUE	Some blood-cell
ENSG00000236438	44916124	1	Not GWAS colocalising	ENSG00000008838: 3, ENSG00000033627: 2, ENSG00000173757: 2	TRUE	TRUE	CD4_T;ENSG00000172057, CD4_T;ENSG00000073605, CD4_T;ENSG00000167914, CD4_T;ENSG00000108344, CD4_T;ENSG00000008838, CD8_T;ENSG00000172057, CD8_T;ENSG00000172057, CD8_T;ENSG00000073605, CD8_T;ENSG00000108344, NK;ENSG00000172057, NK;ENSG00000073605, NK;ENSG00000161405, NK;ENSG00000108344, B;ENSG00000172057, B;ENSG00000073605, B;ENSG00000186075	TRUE	Some blood-cell
ENSG00000099985	44916124	1	Not GWAS colocalising	ENSG00000008838: 3, ENSG00000033627: 2, ENSG00000173757: 2	TRUE	TRUE	CD4_T;ENSG00000172057, CD4_T;ENSG00000073605, CD4_T;ENSG00000167914, CD4_T;ENSG00000108344, CD4_T;ENSG00000008838, CD8_T;ENSG00000172057, CD8_T;ENSG00000172057, CD8_T;ENSG00000073605, CD8_T;ENSG00000108344, NK;ENSG00000172057, NK;ENSG00000073605, NK;ENSG00000161405, NK;ENSG00000108344, B;ENSG00000172057, B;ENSG00000073605, B;ENSG00000186075	TRUE	Some blood-cell
ENSG00000106780	44916124	1	Not GWAS colocalising	ENSG00000008838: 3, ENSG00000008838: 1, ENSG00000033627: 2, ENSG00000173757: 2	TRUE	TRUE	CD4_T;ENSG00000172057, CD4_T;ENSG00000073605, CD4_T;ENSG00000167914, CD4_T;ENSG00000108344, CD4_T;ENSG00000008838, CD8_T;ENSG00000172057, CD8_T;ENSG00000172057, CD8_T;ENSG00000073605, CD8_T;ENSG00000108344, NK;ENSG00000172057, NK;ENSG00000073605, NK;ENSG00000161405, NK;ENSG00000108344, B;ENSG00000172057, B;ENSG00000073605, B;ENSG00000186075	TRUE	Some blood-cell
ENSG00000139832	44916124	1	Not GWAS colocalising	ENSG00000008838: 3, ENSG00000008838: 1, ENSG00000033627: 2, ENSG00000173757: 2	TRUE	TRUE	CD4_T;ENSG00000172057, CD4_T;ENSG00000073605, CD4_T;ENSG00000167914, CD4_T;ENSG00000108344, CD4_T;ENSG00000008838, CD8_T;ENSG00000172057, CD8_T;ENSG00000172057, CD8_T;ENSG00000073605, CD8_T;ENSG00000108344, NK;ENSG00000172057, NK;ENSG00000073605, NK;ENSG00000161405, NK;ENSG00000108344, B;ENSG00000172057, B;ENSG00000073605, B;ENSG00000186075	TRUE	Some blood-cell
ENSG00000131845	1972394	1	Not GWAS colocalising	ENSG00000143119: 1, ENSG00000232811: 1	FALSE	FALSE	NA	NA	Not GWAS colocalising
ENSG00000172159	5458467	2	Not GWAS colocalising	NA	FALSE	FALSE	NA	NA	Not GWAS colocalising
ENSG00000099866	43953744	2	Not GWAS colocalising	ENSG00000166446: 2	FALSE	FALSE	NA	NA	Not GWAS colocalising
ENSG00000073150	43953744	3	Not GWAS colocalising	ENSG00000166446: 2	FALSE	FALSE	NA	NA	Not GWAS colocalising
ENSG00000083223	43953744	1	Not GWAS colocalising	NA	FALSE	FALSE	NA	NA	Not GWAS colocalising
ENSG00000114812	34992566	3	Not GWAS colocalising	NA	FALSE	FALSE	NA	NA	Not GWAS colocalising
ENSG00000166598	45229139	1	Not GWAS colocalising	NA	FALSE	FALSE	NA	NA	Not GWAS colocalising
ENSG00000143870	45229139	1	Not GWAS colocalising	NA	FALSE	FALSE	NA	NA	Not GWAS colocalising
ENSG00000085563	43203700	1	Not GWAS colocalising	NA	FALSE	FALSE	NA	NA	Not GWAS colocalising
ENSG00000154736	47819614	1	Not GWAS colocalising	NA	FALSE	FALSE	NA	NA	Not GWAS colocalising
ENSG00000089692	44840188	2	Not GWAS colocalising	NA	FALSE	FALSE	NA	NA	Not GWAS colocalising
ENSG00000167286	44840188	2	Not GWAS colocalising	NA	FALSE	FALSE	NA	NA	Not GWAS colocalising
ENSG00000175294	44840188	2	Not GWAS colocalising	NA	FALSE	FALSE	NA	NA	Not GWAS colocalising
ENSG00000153563	44840188	2	Not GWAS colocalising	NA	FALSE	FALSE	NA	NA	Not GWAS colocalising
ENSG00000113758	44840188	2	Not GWAS colocalising	NA	FALSE	FALSE	NA	NA	Not GWAS colocalising
ENSG00000090975	44840188	2	Not GWAS colocalising	NA	FALSE	FALSE	NA	NA	Not GWAS colocalising
ENSG00000172037	33282650	1	Exclusively non-blood-cell	NA	FALSE	FALSE	NA	NA	Exclusively non-blood-cell
ENSG00000211945	16388966	1	Not GWAS colocalising	NA	FALSE	FALSE	NA	NA	Not GWAS colocalising
ENSG00000134780	23078271	2	Exclusively blood-cell	NA	FALSE	FALSE	NA	NA	Exclusively blood-cell
ENSG00000185000	23078271	2	Exclusively blood-cell	NA	TRUE	FALSE	NA	NA	Exclusively blood-cell
ENSG00000186047	23078024	2	Some blood-cell	NA	TRUE	FALSE	NA	NA	Some blood-cell
ENSG00000115457	23078024	3	Some blood-cell	NA	TRUE	FALSE	NA	NA	Some blood-cell
ENSG00000198728	21537977	2	Not GWAS colocalising	NA	FALSE	FALSE	NA	NA	Not GWAS colocalising
ENSG00000005243	51047722	1	Not GWAS colocalising	NA	TRUE	TRUE	CD4_T;ENSG00000184164, CD4_T;ENSG00000182858, CD4_T;ENSG00000100425, CD8_T;ENSG00000184164, NK;ENSG00000184164, NK;ENSG00000182858, B;ENSG00000198355, Mono;ENSG00000184164, Mono;ENSG00000182858	NA	Some blood-cell
ENSG00000183134	18040807	1	Not GWAS colocalising	NA	TRUE	TRUE	CD4_T;ENSG00000197375, CD4_T;ENSG00000197375, CD4_T;ENSG00000197375, CD4_T;ENSG00000239642, CD4_T;ENSG00000125347, CD4_T;ENSG00000125347, CD4_T;ENSG00000158987, CD4_T;ENSG00000158985, CD4_T;ENSG00000217128, CD4_T;ENSG00000197208, CD4_T;ENSG00000169567, CD4_T;ENSG00000169567, CD4_T;ENSG00000169567, CD8_T;ENSG00000125347, CD8_T;ENSG00000113522, NK;ENSG00000197375, NK;ENSG00000197375, NK;ENSG00000113522, NK;ENSG00000125347, NK;ENSG00000125347, B;ENSG00000125347, B;ENSG00000239642, B;ENSG00000197375, B;ENSG00000169567, Mono;ENSG00000197375	NA	Some blood-cell
ENSG00000160179	43481345	1	Not GWAS colocalising	NA	TRUE	FALSE	NA	NA	Not GWAS colocalising
ENSG00000101391	26789926	1	Not GWAS colocalising	NA	FALSE	FALSE	NA	NA	Not GWAS colocalising
ENSG00000072310	23079000	1	Not GWAS colocalising	ENSG00000106070: 9, ENSG00000183696: 3	FALSE	FALSE	NA	NA	Not GWAS colocalising
ENSG00000143412	23079000	1	Not GWAS colocalising	ENSG00000106070: 9, ENSG00000183696: 3	FALSE	FALSE	NA	NA	Not GWAS colocalising
ENSG00000132109	23079000	1	Not GWAS colocalising	ENSG00000106070: 9, ENSG00000183696: 3	FALSE	FALSE	NA	NA	Not GWAS colocalising
ENSG00000008516	23079000	1	Not GWAS colocalising	ENSG00000106070: 9, ENSG00000183696: 3	FALSE	FALSE	NA	NA	Not GWAS colocalising
ENSG00000153443	23079000	1	Not GWAS colocalising	ENSG00000106070: 9, ENSG00000183696: 3	FALSE	FALSE	NA	NA	Not GWAS colocalising
ENSG00000064270	23079000	1	Not GWAS colocalising	ENSG00000106070: 9	FALSE	FALSE	NA	NA	Not GWAS colocalising
ENSG00000167676	23079000	1	Not GWAS colocalising	ENSG00000106070: 9, ENSG00000183696: 3	FALSE	FALSE	NA	NA	Not GWAS colocalising
ENSG00000160469	23079000	1	Not GWAS colocalising	ENSG00000106070: 9, ENSG00000183696: 3	FALSE	FALSE	NA	NA	Not GWAS colocalising
ENSG00000079156	23079000	2	Not GWAS colocalising	ENSG00000106070: 9, ENSG00000183696: 3	FALSE	FALSE	NA	NA	Not GWAS colocalising
ENSG00000170876	23079000	1	Not GWAS colocalising	ENSG00000106070: 9, ENSG00000183696: 3	FALSE	FALSE	NA	NA	Not GWAS colocalising
ENSG00000213949	23079000	1	Not GWAS colocalising	ENSG00000106070: 9, ENSG00000183696: 3	FALSE	FALSE	NA	NA	Not GWAS colocalising
ENSG00000147010	23079000	1	Not GWAS colocalising	ENSG00000106070: 9, ENSG00000183696: 3	FALSE	FALSE	NA	NA	Not GWAS colocalising
ENSG00000118369	23079000	1	Not GWAS colocalising	ENSG00000106070: 9, ENSG00000183696: 3	FALSE	FALSE	NA	NA	Not GWAS colocalising
ENSG00000139278	23079000	1	Not GWAS colocalising	ENSG00000106070: 9, ENSG00000183696: 3	FALSE	FALSE	NA	NA	Not GWAS colocalising
ENSG00000121716	23079000	1	Not GWAS colocalising	ENSG00000106070: 9, ENSG00000183696: 3	FALSE	FALSE	NA	NA	Not GWAS colocalising
ENSG00000068308	23079000	1	Not GWAS colocalising	ENSG00000106070: 9, ENSG00000183696: 3	FALSE	FALSE	NA	NA	Not GWAS colocalising
ENSG00000109184	48553252	1	Not GWAS colocalising	NA	FALSE	FALSE	NA	NA	Not GWAS colocalising
ENSG00000168394	43482036	4	Not GWAS colocalising	NA	FALSE	FALSE	NA	NA	Not GWAS colocalising
ENSG00000204264	43482036	3	Not GWAS colocalising	NA	FALSE	FALSE	NA	NA	Not GWAS colocalising
ENSG00000124549	43482036	3	Not GWAS colocalising	NA	FALSE	FALSE	NA	NA	Not GWAS colocalising
ENSG00000011600	5023921	1	Not GWAS colocalising	NA	TRUE	FALSE	NA	NA	Not GWAS colocalising
ENSG00000117791	5023921	1	Not GWAS colocalising	NA	TRUE	FALSE	NA	NA	Not GWAS colocalising
ENSG00000164088	5023921	1	Not GWAS colocalising	NA	TRUE	FALSE	NA	NA	Not GWAS colocalising
ENSG00000108387	5023921	1	Not GWAS colocalising	NA	TRUE	FALSE	NA	NA	Not GWAS colocalising
ENSG00000132478	49543043	1	Exclusively non-blood-cell	ENSG00000197457: 1	TRUE	TRUE	CD4_T;ENSG00000197457, CD4_T;ENSG00000197457, CD4_T;ENSG00000197457, CD4_T;ENSG00000203896, CD4_T;ENSG00000125520, CD8_T;ENSG00000197457, CD8_T;ENSG00000197457, CD8_T;ENSG00000203896, CD8_T;ENSG00000125520, NK;ENSG00000197457, B;ENSG00000197457, B;ENSG00000197457, B;ENSG00000130589	TRUE	Some blood-cell
ENSG00000104356	28596682	1	Not GWAS colocalising	ENSG00000164967: 3	FALSE	FALSE	NA	NA	Not GWAS colocalising
ENSG00000066735	38604330	1	Not GWAS colocalising	NA	FALSE	FALSE	NA	NA	Not GWAS colocalising
ENSG00000179639	38020020	2	Not GWAS colocalising	NA	TRUE	TRUE	Mono;ENSG00000150907	NA	Some blood-cell
ENSG00000161638	38020020	1	Not GWAS colocalising	NA	TRUE	TRUE	Mono;ENSG00000150907	NA	Some blood-cell
ENSG00000154856	38020020	1	Not GWAS colocalising	NA	TRUE	TRUE	Mono;ENSG00000150907	NA	Some blood-cell
ENSG00000164442	38020020	1	Not GWAS colocalising	NA	TRUE	TRUE	Mono;ENSG00000150907	NA	Some blood-cell
ENSG00000213719	22945092	1	Not GWAS colocalising	NA	FALSE	FALSE	NA	NA	Not GWAS colocalising
ENSG00000143546	22945092	1	Not GWAS colocalising	NA	FALSE	FALSE	NA	NA	Not GWAS colocalising
ENSG00000198216	22945092	1	Not GWAS colocalising	NA	FALSE	FALSE	NA	NA	Not GWAS colocalising
ENSG00000130382	22945092	1	Not GWAS colocalising	ENSG00000106591: 2	FALSE	FALSE	NA	NA	Not GWAS colocalising
ENSG00000120217	36317401	1	Exclusively blood-cell	NA	TRUE	TRUE	CD4_T;ENSG00000139233, B;ENSG00000090376	NA	Exclusively blood-cell
ENSG00000179021	19041680	1	Not GWAS colocalising	NA	FALSE	FALSE	NA	NA	Not GWAS colocalising
ENSG00000101470	19063679	1	Not GWAS colocalising	NA	FALSE	FALSE	NA	NA	Not GWAS colocalising
ENSG00000166681	16492432	1	Not GWAS colocalising	ENSG00000083720: 3	TRUE	FALSE	NA	NA	Not GWAS colocalising
ENSG00000010810	13789920	1	Not GWAS colocalising	NA	FALSE	FALSE	NA	NA	Not GWAS colocalising
ENSG00000112759	50967199	1	Not GWAS colocalising	NA	FALSE	FALSE	NA	NA	Not GWAS colocalising
ENSG00000100225	14804238	1	Exclusively blood-cell	NA	FALSE	FALSE	NA	NA	Exclusively blood-cell
ENSG00000143164	14804238	1	Exclusively blood-cell	NA	FALSE	FALSE	NA	NA	Exclusively blood-cell
ENSG00000264112	5808489	1	Not GWAS colocalising	NA	TRUE	TRUE	CD4_T;ENSG00000168899, CD4_T;ENSG00000168899, CD4_T;ENSG00000168899, CD4_T;ENSG00000118640, CD4_T;ENSG00000115486, CD8_T;ENSG00000168899, CD8_T;ENSG00000168899, CD8_T;ENSG00000168899, CD8_T;ENSG00000168899, NK;ENSG00000115523, NK;ENSG00000168899, NK;ENSG00000168899, NK;ENSG00000168878, NK;ENSG00000168878, NK;ENSG00000168878, NK;ENSG00000168878, NK;ENSG00000168878, B;ENSG00000118640, B;ENSG00000168899, B;ENSG00000168899, Mono;ENSG00000118640	NA	Some blood-cell
ENSG00000269220	5808489	1	Not GWAS colocalising	NA	TRUE	TRUE	CD4_T;ENSG00000168899, CD4_T;ENSG00000168899, CD4_T;ENSG00000168899, CD4_T;ENSG00000118640, CD4_T;ENSG00000115486, CD8_T;ENSG00000168899, CD8_T;ENSG00000168899, CD8_T;ENSG00000168899, CD8_T;ENSG00000168899, NK;ENSG00000115523, NK;ENSG00000168899, NK;ENSG00000168899, NK;ENSG00000168878, NK;ENSG00000168878, NK;ENSG00000168878, NK;ENSG00000168878, NK;ENSG00000168878, B;ENSG00000118640, B;ENSG00000168899, B;ENSG00000168899, Mono;ENSG00000118640	NA	Some blood-cell
ENSG00000197062	42616768	1	Not GWAS colocalising	ENSG00000103313: 7, ENSG00000167981: 2, ENSG00000263072: 2	FALSE	FALSE	NA	NA	Not GWAS colocalising
ENSG00000196263	42616768	1	Not GWAS colocalising	ENSG00000006194: 1, ENSG00000103313: 7, ENSG00000103343: 3, ENSG00000140993: 1, ENSG00000162086: 2, ENSG00000167981: 2, ENSG00000263072: 2	FALSE	FALSE	NA	NA	Not GWAS colocalising
ENSG00000102189	10983572	1	Not GWAS colocalising	NA	FALSE	FALSE	NA	NA	Not GWAS colocalising
ENSG00000102524	434171	1	Not GWAS colocalising	ENSG00000127483: 3	TRUE	FALSE	NA	NA	Not GWAS colocalising
ENSG00000099308	434171	1	Exclusively blood-cell	ENSG00000127483: 1, ENSG00000127483: 3	TRUE	FALSE	NA	NA	Not GWAS colocalising
ENSG00000211750	19767263	1	Not GWAS colocalising	NA	FALSE	FALSE	NA	NA	Not GWAS colocalising
ENSG00000249471	20718760	1	Not GWAS colocalising	NA	FALSE	FALSE	NA	NA	Not GWAS colocalising
ENSG00000181218	36112438	1	Exclusively blood-cell	ENSG00000139572: 3, ENSG00000139626: 7, ENSG00000161642: 7, ENSG00000170442: 5	FALSE	FALSE	NA	NA	Exclusively blood-cell
ENSG00000147394	36112438	2	Exclusively blood-cell	ENSG00000139572: 3, ENSG00000139626: 7, ENSG00000170442: 5	FALSE	FALSE	NA	NA	Exclusively blood-cell
ENSG00000119681	36112438	1	Exclusively blood-cell	ENSG00000139572: 3, ENSG00000139626: 7, ENSG00000170442: 5	FALSE	FALSE	NA	NA	Exclusively blood-cell
ENSG00000100325	36112438	1	Exclusively blood-cell	ENSG00000139572: 3, ENSG00000139626: 7, ENSG00000170442: 5	FALSE	FALSE	NA	NA	Exclusively blood-cell
ENSG00000088992	36112438	1	Exclusively blood-cell	ENSG00000139572: 3, ENSG00000139626: 7, ENSG00000161642: 7, ENSG00000170442: 5	FALSE	FALSE	NA	NA	Exclusively blood-cell
ENSG00000076770	36112438	1	Exclusively blood-cell	ENSG00000139572: 3, ENSG00000139626: 7, ENSG00000170442: 5	FALSE	FALSE	NA	NA	Exclusively blood-cell
ENSG00000106268	36112438	1	Exclusively blood-cell	ENSG00000139572: 3, ENSG00000139626: 7, ENSG00000161642: 7, ENSG00000170442: 5	FALSE	FALSE	NA	NA	Exclusively blood-cell
ENSG00000136938	36112438	1	Exclusively blood-cell	ENSG00000139572: 3, ENSG00000139626: 7, ENSG00000161642: 7, ENSG00000170442: 5	FALSE	FALSE	NA	NA	Exclusively blood-cell
ENSG00000082397	36112438	1	Exclusively blood-cell	ENSG00000139572: 3, ENSG00000139626: 7, ENSG00000170442: 5	FALSE	FALSE	NA	NA	Exclusively blood-cell
ENSG00000068878	36112438	1	Exclusively blood-cell	ENSG00000139572: 3, ENSG00000139626: 7, ENSG00000161642: 7, ENSG00000170442: 5	FALSE	FALSE	NA	NA	Exclusively blood-cell
ENSG00000145741	36112438	1	Exclusively blood-cell	ENSG00000139572: 3, ENSG00000139626: 7, ENSG00000170442: 5	FALSE	FALSE	NA	NA	Exclusively blood-cell
ENSG00000198520	36112438	1	Exclusively blood-cell	ENSG00000139572: 3, ENSG00000139626: 7, ENSG00000161642: 7, ENSG00000170442: 5	FALSE	FALSE	NA	NA	Exclusively blood-cell
ENSG00000007541	36112438	1	Exclusively blood-cell	ENSG00000139572: 3, ENSG00000139626: 7, ENSG00000161642: 7, ENSG00000170442: 5	FALSE	FALSE	NA	NA	Exclusively blood-cell
ENSG00000251442	36112438	1	Exclusively blood-cell	ENSG00000139572: 3, ENSG00000139626: 7, ENSG00000161642: 7, ENSG00000170442: 5	FALSE	FALSE	NA	NA	Exclusively blood-cell
ENSG00000147394	45252541	1	Exclusively blood-cell	ENSG00000189050: 3	FALSE	FALSE	NA	NA	Exclusively blood-cell
ENSG00000132846	45252541	1	Exclusively blood-cell	NA	FALSE	FALSE	NA	NA	Exclusively blood-cell
ENSG00000184840	2989666	1	Not GWAS colocalising	NA	FALSE	FALSE	NA	NA	Not GWAS colocalising
ENSG00000144130	7094273	1	Not GWAS colocalising	NA	TRUE	FALSE	NA	NA	Not GWAS colocalising
ENSG00000253729	7094273	1	Not GWAS colocalising	ENSG00000224152: 1	TRUE	FALSE	NA	NA	Not GWAS colocalising
ENSG00000137642	7094273	1	Not GWAS colocalising	ENSG00000224152: 1	TRUE	FALSE	NA	NA	Not GWAS colocalising
ENSG00000140563	7094273	1	Not GWAS colocalising	NA	TRUE	FALSE	NA	NA	Not GWAS colocalising
ENSG00000139112	7094273	1	Not GWAS colocalising	ENSG00000224152: 1	TRUE	FALSE	NA	NA	Not GWAS colocalising
ENSG00000076108	7094273	1	Not GWAS colocalising	ENSG00000224152: 1	TRUE	FALSE	NA	NA	Not GWAS colocalising
ENSG00000139890	7094273	1	Not GWAS colocalising	ENSG00000224152: 1	TRUE	FALSE	NA	NA	Not GWAS colocalising
ENSG00000228278	7094273	1	Not GWAS colocalising	ENSG00000224152: 1	TRUE	FALSE	NA	NA	Not GWAS colocalising
ENSG00000132122	7094273	1	Not GWAS colocalising	NA	TRUE	TRUE	CD4_T;ENSG00000241399, Mono;ENSG00000241399, Mono;ENSG00000241399	NA	Exclusively blood-cell
ENSG00000163565	7094273	2	Not GWAS colocalising	ENSG00000224152: 1	TRUE	FALSE	NA	NA	Not GWAS colocalising
ENSG00000089159	7094273	1	Not GWAS colocalising	NA	TRUE	TRUE	CD4_T;ENSG00000241399, Mono;ENSG00000241399, Mono;ENSG00000241399	NA	Exclusively blood-cell
ENSG00000196872	7094273	1	Not GWAS colocalising	NA	TRUE	FALSE	NA	NA	Not GWAS colocalising
ENSG00000079257	7094273	1	Not GWAS colocalising	NA	TRUE	TRUE	CD4_T;ENSG00000241399, Mono;ENSG00000241399, Mono;ENSG00000241399	NA	Exclusively blood-cell
ENSG00000143367	7094273	1	Not GWAS colocalising	NA	TRUE	TRUE	CD4_T;ENSG00000241399, Mono;ENSG00000241399, Mono;ENSG00000241399	NA	Exclusively blood-cell
ENSG00000111642	7094273	1	Not GWAS colocalising	ENSG00000224152: 1	TRUE	FALSE	NA	NA	Not GWAS colocalising
ENSG00000185862	7094273	1	Not GWAS colocalising	NA	TRUE	FALSE	NA	NA	Not GWAS colocalising
ENSG00000182541	7094273	1	Not GWAS colocalising	ENSG00000224152: 1	TRUE	FALSE	NA	NA	Not GWAS colocalising
ENSG00000129757	22233903	1	Exclusively blood-cell	ENSG00000136240: 1	TRUE	TRUE	CD4_T;ENSG00000136240, CD8_T;ENSG00000136240, NK;ENSG00000136240, B;ENSG00000136240, Mono;ENSG00000136240, DC;ENSG00000136240	TRUE	Some blood-cell
ENSG00000166165	22233903	1	Exclusively blood-cell	ENSG00000136240: 1	TRUE	TRUE	CD4_T;ENSG00000136240, CD8_T;ENSG00000136240, NK;ENSG00000136240, B;ENSG00000136240, Mono;ENSG00000136240, DC;ENSG00000136240	TRUE	Some blood-cell
ENSG00000197353	22233903	1	Exclusively blood-cell	ENSG00000136240: 1	TRUE	TRUE	CD4_T;ENSG00000136240, CD8_T;ENSG00000136240, NK;ENSG00000136240, B;ENSG00000136240, Mono;ENSG00000136240, DC;ENSG00000136240	TRUE	Some blood-cell
ENSG00000138735	29361290	1	Some blood-cell	ENSG00000081377: 2, ENSG00000165244: 3	TRUE	TRUE	CD4_T;ENSG00000136932, CD4_T;ENSG00000136932, CD8_T;ENSG00000136932, NK;ENSG00000136932, Mono;ENSG00000136932	FALSE	Some blood-cell
ENSG00000196517	32067424	1	Not GWAS colocalising	NA	TRUE	FALSE	NA	NA	Not GWAS colocalising
ENSG00000142102	21168683	1	Not GWAS colocalising	NA	FALSE	FALSE	NA	NA	Not GWAS colocalising
ENSG00000108309	32982445	1	Exclusively blood-cell	NA	FALSE	FALSE	NA	NA	Exclusively blood-cell
ENSG00000148288	32982445	2	Exclusively blood-cell	NA	FALSE	FALSE	NA	NA	Exclusively blood-cell
ENSG00000197747	29829490	3	Not GWAS colocalising	ENSG00000119408: 3	FALSE	FALSE	NA	NA	Not GWAS colocalising
ENSG00000147408	23077676	2	Not GWAS colocalising	NA	FALSE	FALSE	NA	NA	Not GWAS colocalising
ENSG00000156886	43327232	3	Not GWAS colocalising	NA	FALSE	FALSE	NA	NA	Not GWAS colocalising
ENSG00000131473	5020319	1	Not GWAS colocalising	NA	FALSE	FALSE	NA	NA	Not GWAS colocalising
ENSG00000114573	5020319	1	Not GWAS colocalising	NA	FALSE	FALSE	NA	NA	Not GWAS colocalising
ENSG00000109466	21901559	1	Not GWAS colocalising	NA	FALSE	FALSE	NA	NA	Not GWAS colocalising
ENSG00000178222	47679087	1	Not GWAS colocalising	NA	FALSE	FALSE	NA	NA	Not GWAS colocalising
ENSG00000228463	27845477	1	Not GWAS colocalising	ENSG00000181404: 2	FALSE	FALSE	NA	NA	Not GWAS colocalising
ENSG00000205302	29829369	2	Not GWAS colocalising	NA	FALSE	FALSE	NA	NA	Not GWAS colocalising
ENSG00000106714	29829369	2	Not GWAS colocalising	NA	FALSE	FALSE	NA	NA	Not GWAS colocalising
ENSG00000176024	41952098	1	Not GWAS colocalising	NA	FALSE	FALSE	NA	NA	Not GWAS colocalising
ENSG00000181631	32060021	1	Not GWAS colocalising	ENSG00000107882: 1	TRUE	FALSE	NA	NA	Not GWAS colocalising
ENSG00000118515	32060021	1	Not GWAS colocalising	NA	TRUE	FALSE	NA	NA	Not GWAS colocalising
ENSG00000169891	39685155	2	Not GWAS colocalising	ENSG00000100916: 1	TRUE	TRUE	CD4_T;ENSG00000092020, CD4_T;ENSG00000198604, NK;ENSG00000092020, NK;ENSG00000198604, B;ENSG00000092020, Mono;ENSG00000092020, Mono;ENSG00000092020	TRUE	Exclusively blood-cell
ENSG00000085733	40294790	2	Not GWAS colocalising	NA	FALSE	FALSE	NA	NA	Not GWAS colocalising
ENSG00000119718	36000378	1	Not GWAS colocalising	NA	FALSE	FALSE	NA	NA	Not GWAS colocalising
ENSG00000130313	42045962	1	Not GWAS colocalising	NA	FALSE	FALSE	NA	NA	Not GWAS colocalising
ENSG00000118898	48360926	1	Not GWAS colocalising	NA	FALSE	FALSE	NA	NA	Not GWAS colocalising
ENSG00000122986	48953735	1	Not GWAS colocalising	NA	FALSE	FALSE	NA	NA	Not GWAS colocalising
ENSG00000182272	40216425	1	Exclusively blood-cell	NA	FALSE	FALSE	NA	NA	Exclusively blood-cell
ENSG00000133027	40216425	1	Exclusively blood-cell	NA	TRUE	TRUE	CD4_T;ENSG00000179841, CD4_T;ENSG00000089775, CD4_T;ENSG00000171723, CD8_T;ENSG00000126804, NK;ENSG00000126804, Mono;ENSG00000100554	NA	Some blood-cell
ENSG00000173762	40216425	1	Exclusively blood-cell	NA	TRUE	TRUE	CD4_T;ENSG00000179841, CD4_T;ENSG00000089775, CD4_T;ENSG00000171723, CD8_T;ENSG00000126804, NK;ENSG00000126804, Mono;ENSG00000100554	NA	Some blood-cell
ENSG00000175606	37290188	1	Not GWAS colocalising	NA	FALSE	FALSE	NA	NA	Not GWAS colocalising
ENSG00000154146	36156120	2	Some blood-cell	ENSG00000110958: 1	FALSE	FALSE	NA	NA	Exclusively blood-cell
ENSG00000163737	44844235	5	Exclusively blood-cell	ENSG00000236320: 2	FALSE	FALSE	NA	NA	Not GWAS colocalising
ENSG00000102145	44844235	3	Exclusively blood-cell	ENSG00000236320: 2	FALSE	FALSE	NA	NA	Not GWAS colocalising
ENSG00000165417	1669250	1	Not GWAS colocalising	NA	TRUE	TRUE	CD4_T;ENSG00000117505, CD4_T;ENSG00000117505, CD4_T;ENSG00000117500, CD4_T;ENSG00000137942, CD4_T;ENSG00000137942, CD4_T;ENSG00000143033, CD8_T;ENSG00000117505, NK;ENSG00000117505, B;ENSG00000117505, Mono;ENSG00000117505	NA	Some blood-cell
ENSG00000133069	47539275	1	Not GWAS colocalising	NA	TRUE	FALSE	NA	NA	Not GWAS colocalising
ENSG00000116254	24619041	1	Not GWAS colocalising	NA	FALSE	FALSE	NA	NA	Not GWAS colocalising
ENSG00000181690	20918582	2	Not GWAS colocalising	ENSG00000025796: 2, ENSG00000146285: 3	TRUE	TRUE	CD4_T;ENSG00000146285, CD8_T;ENSG00000146285, NK;ENSG00000146285	TRUE	Not GWAS colocalising
ENSG00000070413	44558028	1	Not GWAS colocalising	ENSG00000141027: 6	TRUE	TRUE	CD4_T;ENSG00000166582, CD4_T;ENSG00000011295, CD4_T;ENSG00000214941, CD4_T;ENSG00000170425, CD8_T;ENSG00000166582, CD8_T;ENSG00000011295, CD8_T;ENSG00000214941, NK;ENSG00000166582, NK;ENSG00000214941, NK;ENSG00000011295, B;ENSG00000166582, B;ENSG00000141027, Mono;ENSG00000214941, Mono;ENSG00000141027, DC;ENSG00000166582	TRUE	Some blood-cell
ENSG00000169087	36048453	1	Not GWAS colocalising	ENSG00000066084: 2, ENSG00000111424: 8	FALSE	FALSE	NA	NA	Not GWAS colocalising
ENSG00000213341	36048453	1	Not GWAS colocalising	ENSG00000111424: 8	FALSE	FALSE	NA	NA	Not GWAS colocalising
ENSG00000002745	2820984	1	Not GWAS colocalising	NA	TRUE	FALSE	NA	NA	Not GWAS colocalising
ENSG00000140287	18035928	1	Not GWAS colocalising	NA	TRUE	FALSE	NA	NA	Not GWAS colocalising
ENSG00000170315	50803496	2	Exclusively blood-cell	ENSG00000100211: 1, ENSG00000100221: 2, ENSG00000230149: 2, ENSG00000272669: 2	FALSE	FALSE	NA	NA	Not GWAS colocalising
ENSG00000167815	50803496	1	Exclusively blood-cell	ENSG00000100211: 1, ENSG00000100221: 2, ENSG00000230149: 2, ENSG00000272669: 2	FALSE	FALSE	NA	NA	Not GWAS colocalising
ENSG00000168995	50215974	1	Not GWAS colocalising	NA	FALSE	FALSE	NA	NA	Not GWAS colocalising
ENSG00000267365	49153155	1	Exclusively blood-cell	NA	TRUE	TRUE	Mono;ENSG00000132823	NA	Exclusively blood-cell
ENSG00000165209	34895529	1	Not GWAS colocalising	NA	FALSE	FALSE	NA	NA	Not GWAS colocalising
ENSG00000204613	29929444	1	Not GWAS colocalising	NA	TRUE	TRUE	CD4_T;ENSG00000136819, CD8_T;ENSG00000136819, NK;ENSG00000136819, B;ENSG00000136819, Mono;ENSG00000136816	NA	Not GWAS colocalising
ENSG00000120162	47374463	2	Not GWAS colocalising	ENSG00000197961: 5	FALSE	FALSE	NA	NA	Not GWAS colocalising
ENSG00000125534	42257785	1	Not GWAS colocalising	ENSG00000181026: 1	FALSE	FALSE	NA	NA	Not GWAS colocalising
ENSG00000135404	14943406	1	Not GWAS colocalising	ENSG00000121210: 1	FALSE	FALSE	NA	NA	Not GWAS colocalising
ENSG00000007341	19615752	1	Exclusively non-blood-cell	NA	FALSE	FALSE	NA	NA	Exclusively non-blood-cell
ENSG00000004142	19615752	1	Exclusively non-blood-cell	NA	FALSE	FALSE	NA	NA	Exclusively non-blood-cell
ENSG00000112655	17815845	1	Not GWAS colocalising	NA	FALSE	FALSE	NA	NA	Not GWAS colocalising
ENSG00000138166	42098825	1	Exclusively blood-cell	ENSG00000140379: 2	FALSE	FALSE	NA	NA	Not GWAS colocalising
ENSG00000213889	42098825	1	Exclusively blood-cell	ENSG00000140379: 2	FALSE	FALSE	NA	NA	Not GWAS colocalising
ENSG00000108798	42098825	1	Exclusively blood-cell	ENSG00000140379: 2	FALSE	FALSE	NA	NA	Not GWAS colocalising
ENSG00000125730	42098825	1	Exclusively blood-cell	ENSG00000140379: 2	FALSE	FALSE	NA	NA	Not GWAS colocalising
ENSG00000144802	42098825	1	Exclusively blood-cell	ENSG00000140379: 2	FALSE	FALSE	NA	NA	Not GWAS colocalising
ENSG00000259225	42098825	1	Exclusively blood-cell	ENSG00000140379: 2	FALSE	FALSE	NA	NA	Not GWAS colocalising
ENSG00000184828	42098825	1	Exclusively blood-cell	ENSG00000140379: 2	FALSE	FALSE	NA	NA	Not GWAS colocalising
ENSG00000261222	42098825	1	Exclusively blood-cell	ENSG00000140379: 2	FALSE	FALSE	NA	NA	Not GWAS colocalising
ENSG00000038427	42098825	1	Exclusively blood-cell	ENSG00000140379: 2	FALSE	FALSE	NA	NA	Not GWAS colocalising
ENSG00000204882	42098825	1	Exclusively blood-cell	ENSG00000140379: 2	FALSE	FALSE	NA	NA	Not GWAS colocalising
ENSG00000184489	42098825	1	Exclusively blood-cell	ENSG00000140379: 2	FALSE	FALSE	NA	NA	Not GWAS colocalising
ENSG00000224397	42098825	1	Exclusively blood-cell	ENSG00000140379: 2	FALSE	FALSE	NA	NA	Not GWAS colocalising
ENSG00000156113	42098825	1	Exclusively blood-cell	ENSG00000140379: 2	FALSE	FALSE	NA	NA	Not GWAS colocalising
ENSG00000174791	42098825	1	Exclusively blood-cell	ENSG00000140379: 2	FALSE	FALSE	NA	NA	Not GWAS colocalising
ENSG00000142168	42098825	1	Exclusively blood-cell	ENSG00000140379: 2	FALSE	FALSE	NA	NA	Not GWAS colocalising
ENSG00000036565	42098825	1	Exclusively blood-cell	ENSG00000140379: 2	TRUE	FALSE	NA	NA	Not GWAS colocalising
ENSG00000137441	42098825	1	Exclusively blood-cell	ENSG00000140379: 2	FALSE	FALSE	NA	NA	Not GWAS colocalising
ENSG00000065534	44390988	1	Exclusively blood-cell	NA	FALSE	FALSE	NA	NA	Exclusively blood-cell
ENSG00000206560	44390988	1	Exclusively blood-cell	NA	FALSE	FALSE	NA	NA	Exclusively blood-cell
ENSG00000163735	40226139	1	Exclusively blood-cell	NA	TRUE	TRUE	CD4_T;ENSG00000257365, CD4_T;ENSG00000125952, CD8_T;ENSG00000257365	NA	Some blood-cell
ENSG00000132510	5660615	1	Not GWAS colocalising	NA	FALSE	FALSE	NA	NA	Not GWAS colocalising
ENSG00000129566	42482696	2	Not GWAS colocalising	NA	FALSE	FALSE	NA	NA	Not GWAS colocalising
ENSG00000100580	5119925	1	Not GWAS colocalising	NA	FALSE	FALSE	NA	NA	Not GWAS colocalising
ENSG00000175707	45027206	1	Not GWAS colocalising	NA	FALSE	FALSE	NA	NA	Not GWAS colocalising
ENSG00000089234	11891325	1	Not GWAS colocalising	NA	FALSE	FALSE	NA	NA	Not GWAS colocalising
ENSG00000047249	44834383	1	Not GWAS colocalising	ENSG00000073536: 1, ENSG00000141161: 1, ENSG00000185379: 1, ENSG00000205045: 3, ENSG00000255987: 4, ENSG00000267074: 3, ENSG00000267369: 3, ENSG00000267554: 5	FALSE	FALSE	NA	NA	Not GWAS colocalising
ENSG00000172594	36947460	1	Not GWAS colocalising	NA	FALSE	FALSE	NA	NA	Not GWAS colocalising
ENSG00000005249	41835594	2	Not GWAS colocalising	NA	FALSE	FALSE	NA	NA	Not GWAS colocalising
ENSG00000101856	41835594	1	Not GWAS colocalising	NA	FALSE	FALSE	NA	NA	Not GWAS colocalising
ENSG00000065534	41835594	1	Not GWAS colocalising	NA	FALSE	FALSE	NA	NA	Not GWAS colocalising
ENSG00000138798	41835594	1	Not GWAS colocalising	NA	FALSE	FALSE	NA	NA	Not GWAS colocalising
ENSG00000111674	41835594	1	Not GWAS colocalising	NA	FALSE	FALSE	NA	NA	Not GWAS colocalising
ENSG00000035403	41835594	1	Not GWAS colocalising	NA	FALSE	FALSE	NA	NA	Not GWAS colocalising
ENSG00000143595	41835594	1	Not GWAS colocalising	NA	FALSE	FALSE	NA	NA	Not GWAS colocalising
ENSG00000174175	41835594	1	Not GWAS colocalising	NA	FALSE	FALSE	NA	NA	Not GWAS colocalising
ENSG00000115318	41835594	1	Not GWAS colocalising	NA	FALSE	FALSE	NA	NA	Not GWAS colocalising
ENSG00000125869	20613575	1	Not GWAS colocalising	NA	TRUE	TRUE	CD4_T;ENSG00000112182	NA	Some blood-cell
ENSG00000141655	30311795	1	Not GWAS colocalising	NA	TRUE	FALSE	NA	NA	Not GWAS colocalising
ENSG00000082014	366446	1	Not GWAS colocalising	NA	TRUE	FALSE	NA	NA	Not GWAS colocalising
ENSG00000101412	47582182	1	Some blood-cell	NA	TRUE	TRUE	CD4_T;ENSG00000186010, Mono;ENSG00000064547, Mono;ENSG00000129933	NA	Some blood-cell
ENSG00000120093	31896979	1	Not GWAS colocalising	NA	TRUE	TRUE	CD8_T;ENSG00000152804, NK;ENSG00000152804	NA	Some blood-cell
ENSG00000176624	31896979	1	Not GWAS colocalising	NA	TRUE	TRUE	CD8_T;ENSG00000152804, NK;ENSG00000152804	NA	Some blood-cell
ENSG00000108468	31896979	1	Not GWAS colocalising	NA	TRUE	TRUE	CD8_T;ENSG00000152804, NK;ENSG00000152804	NA	Some blood-cell
ENSG00000158528	31896979	1	Not GWAS colocalising	NA	TRUE	TRUE	CD8_T;ENSG00000152804, NK;ENSG00000152804	NA	Some blood-cell
ENSG00000139722	24637688	3	Not GWAS colocalising	NA	FALSE	FALSE	NA	NA	Not GWAS colocalising
ENSG00000150337	21429737	1	Not GWAS colocalising	NA	FALSE	FALSE	NA	NA	Not GWAS colocalising
ENSG00000074527	11588182	1	Not GWAS colocalising	NA	FALSE	FALSE	NA	NA	Not GWAS colocalising
ENSG00000100526	4461989	1	Not GWAS colocalising	NA	FALSE	FALSE	NA	NA	Not GWAS colocalising
ENSG00000152926	448280	1	Not GWAS colocalising	NA	FALSE	FALSE	NA	NA	Not GWAS colocalising
ENSG00000141854	21463567	1	Not GWAS colocalising	NA	TRUE	FALSE	NA	NA	Not GWAS colocalising
ENSG00000204323	41825146	1	Not GWAS colocalising	NA	FALSE	FALSE	NA	NA	Not GWAS colocalising
ENSG00000117013	46644209	1	Not GWAS colocalising	NA	FALSE	FALSE	NA	NA	Not GWAS colocalising
ENSG00000233968	24005074	1	Not GWAS colocalising	ENSG00000105808: 10	FALSE	FALSE	NA	NA	Not GWAS colocalising
ENSG00000183734	44271009	3	Not GWAS colocalising	NA	FALSE	FALSE	NA	NA	Not GWAS colocalising
ENSG00000167173	14714589	1	Not GWAS colocalising	NA	FALSE	FALSE	NA	NA	Not GWAS colocalising
ENSG00000119280	8504357	1	Exclusively blood-cell	ENSG00000142327: 1	TRUE	FALSE	NA	NA	Not GWAS colocalising
ENSG00000134901	32859313	1	Some blood-cell	ENSG00000166478: 4, ENSG00000166483: 4	TRUE	FALSE	NA	NA	Some blood-cell
ENSG00000124549	46530557	1	Not GWAS colocalising	NA	FALSE	FALSE	NA	NA	Not GWAS colocalising
ENSG00000106348	35131454	1	Not GWAS colocalising	NA	FALSE	FALSE	NA	NA	Not GWAS colocalising
ENSG00000183439	27673332	1	Not GWAS colocalising	NA	FALSE	FALSE	NA	NA	Not GWAS colocalising
ENSG00000161911	41825914	1	Not GWAS colocalising	NA	FALSE	FALSE	NA	NA	Not GWAS colocalising
ENSG00000198598	7680396	1	Not GWAS colocalising	NA	FALSE	FALSE	NA	NA	Not GWAS colocalising
ENSG00000120694	18052208	1	Some blood-cell	ENSG00000170606: 1	FALSE	FALSE	NA	NA	Some blood-cell
ENSG00000204389	18052208	1	Some blood-cell	ENSG00000170606: 1	FALSE	FALSE	NA	NA	Some blood-cell
ENSG00000132002	18052208	1	Some blood-cell	ENSG00000170606: 1	FALSE	FALSE	NA	NA	Some blood-cell
ENSG00000130303	18052208	1	Some blood-cell	ENSG00000170606: 1	FALSE	FALSE	NA	NA	Some blood-cell
ENSG00000080824	18052208	1	Some blood-cell	ENSG00000170606: 1	FALSE	FALSE	NA	NA	Some blood-cell
ENSG00000160953	18052208	1	Some blood-cell	ENSG00000170606: 1	FALSE	FALSE	NA	NA	Some blood-cell
ENSG00000175334	18052208	1	Some blood-cell	ENSG00000170606: 1	FALSE	FALSE	NA	NA	Some blood-cell
ENSG00000180611	46461576	1	Not GWAS colocalising	NA	FALSE	FALSE	NA	NA	Not GWAS colocalising
ENSG00000122490	21462993	1	Not GWAS colocalising	NA	TRUE	FALSE	NA	NA	Not GWAS colocalising
ENSG00000167992	21462993	1	Not GWAS colocalising	NA	TRUE	FALSE	NA	NA	Not GWAS colocalising
ENSG00000198336	21462993	1	Not GWAS colocalising	NA	TRUE	FALSE	NA	NA	Not GWAS colocalising
ENSG00000168159	21462993	1	Not GWAS colocalising	NA	TRUE	FALSE	NA	NA	Not GWAS colocalising
ENSG00000268555	21462993	2	Not GWAS colocalising	NA	TRUE	FALSE	NA	NA	Not GWAS colocalising
ENSG00000168785	21462993	1	Not GWAS colocalising	NA	TRUE	FALSE	NA	NA	Not GWAS colocalising
ENSG00000197993	21462993	1	Not GWAS colocalising	NA	FALSE	FALSE	NA	NA	Not GWAS colocalising
ENSG00000143727	21462993	1	Not GWAS colocalising	NA	TRUE	FALSE	NA	NA	Not GWAS colocalising
ENSG00000165283	21462993	1	Not GWAS colocalising	NA	TRUE	FALSE	NA	NA	Not GWAS colocalising
ENSG00000149260	21462993	1	Not GWAS colocalising	NA	TRUE	FALSE	NA	NA	Not GWAS colocalising
ENSG00000135838	21462993	1	Not GWAS colocalising	NA	TRUE	FALSE	NA	NA	Not GWAS colocalising
ENSG00000111790	21462993	1	Not GWAS colocalising	NA	TRUE	FALSE	NA	NA	Not GWAS colocalising
ENSG00000170515	21462993	1	Not GWAS colocalising	NA	TRUE	FALSE	NA	NA	Not GWAS colocalising
ENSG00000108349	21462993	1	Not GWAS colocalising	NA	TRUE	FALSE	NA	NA	Not GWAS colocalising
ENSG00000214253	21462993	1	Not GWAS colocalising	NA	TRUE	FALSE	NA	NA	Not GWAS colocalising
ENSG00000101940	21462993	1	Not GWAS colocalising	NA	TRUE	FALSE	NA	NA	Not GWAS colocalising
ENSG00000095383	5023278	1	Exclusively blood-cell	ENSG00000152518: 1	TRUE	FALSE	NA	NA	Exclusively blood-cell
ENSG00000198417	5023278	1	Exclusively blood-cell	ENSG00000152518: 1	TRUE	FALSE	NA	NA	Exclusively blood-cell
ENSG00000103005	39689333	2	Not GWAS colocalising	NA	TRUE	TRUE	CD4_T;ENSG00000092020, CD4_T;ENSG00000198604, NK;ENSG00000092020, NK;ENSG00000198604, B;ENSG00000092020, Mono;ENSG00000092020, Mono;ENSG00000092020	NA	Exclusively blood-cell
ENSG00000137441	44096812	1	Not GWAS colocalising	NA	FALSE	FALSE	NA	NA	Not GWAS colocalising
ENSG00000197561	32849580	1	Not GWAS colocalising	ENSG00000254860: 10	FALSE	FALSE	NA	NA	Not GWAS colocalising
ENSG00000164061	24474157	1	Not GWAS colocalising	NA	FALSE	FALSE	NA	NA	Not GWAS colocalising
ENSG00000132405	24474157	1	Not GWAS colocalising	NA	FALSE	FALSE	NA	NA	Not GWAS colocalising
ENSG00000184731	8652855	1	Not GWAS colocalising	ENSG00000134107: 4	FALSE	FALSE	NA	NA	Not GWAS colocalising
ENSG00000168216	14944064	2	Not GWAS colocalising	ENSG00000121210: 1, ENSG00000137462: 2	FALSE	FALSE	NA	NA	Not GWAS colocalising
ENSG00000255398	36049770	1	Not GWAS colocalising	ENSG00000111424: 8	FALSE	FALSE	NA	NA	Not GWAS colocalising
ENSG00000132694	36049770	1	Not GWAS colocalising	NA	FALSE	FALSE	NA	NA	Not GWAS colocalising
ENSG00000173868	44723323	1	Not GWAS colocalising	NA	FALSE	FALSE	NA	NA	Not GWAS colocalising
ENSG00000087077	45027146	1	Not GWAS colocalising	NA	FALSE	FALSE	NA	NA	Not GWAS colocalising
ENSG00000116171	45027146	1	Not GWAS colocalising	NA	FALSE	FALSE	NA	NA	Not GWAS colocalising
ENSG00000112195	14714564	1	Not GWAS colocalising	NA	FALSE	FALSE	NA	NA	Not GWAS colocalising
ENSG00000085831	14060379	1	Not GWAS colocalising	NA	TRUE	FALSE	NA	NA	Not GWAS colocalising
ENSG00000239819	43982797	1	Exclusively non-blood-cell	NA	FALSE	FALSE	NA	NA	Exclusively non-blood-cell
ENSG00000074964	45715654	1	Not GWAS colocalising	NA	FALSE	FALSE	NA	NA	Not GWAS colocalising
ENSG00000143882	45229882	1	Not GWAS colocalising	ENSG00000265148: 7	FALSE	FALSE	NA	NA	Not GWAS colocalising
ENSG00000167992	36114097	1	Exclusively blood-cell	ENSG00000139572: 3, ENSG00000139626: 7, ENSG00000161642: 7, ENSG00000170442: 5	FALSE	FALSE	NA	NA	Exclusively blood-cell
ENSG00000157445	36114097	2	Exclusively blood-cell	ENSG00000139572: 3, ENSG00000139626: 7, ENSG00000170442: 5	FALSE	FALSE	NA	NA	Exclusively blood-cell
ENSG00000173868	36114097	1	Exclusively blood-cell	ENSG00000139572: 3, ENSG00000139626: 7, ENSG00000161642: 7, ENSG00000170442: 5	FALSE	FALSE	NA	NA	Exclusively blood-cell
ENSG00000115758	36114097	1	Exclusively blood-cell	ENSG00000139572: 3, ENSG00000139626: 7, ENSG00000161642: 7, ENSG00000170442: 5	FALSE	FALSE	NA	NA	Exclusively blood-cell
ENSG00000136732	36114097	1	Exclusively blood-cell	ENSG00000139572: 3, ENSG00000139626: 7, ENSG00000161642: 7, ENSG00000170442: 5	FALSE	FALSE	NA	NA	Exclusively blood-cell
ENSG00000180537	36114097	1	Exclusively blood-cell	ENSG00000139572: 3, ENSG00000139626: 7, ENSG00000161642: 7, ENSG00000170442: 5	FALSE	FALSE	NA	NA	Exclusively blood-cell
ENSG00000136842	36114097	1	Exclusively blood-cell	ENSG00000139572: 3, ENSG00000139626: 7, ENSG00000161642: 7, ENSG00000170442: 5	FALSE	FALSE	NA	NA	Exclusively blood-cell
ENSG00000178297	36114097	1	Exclusively blood-cell	ENSG00000139572: 3, ENSG00000139626: 7, ENSG00000161642: 7, ENSG00000170442: 5	FALSE	FALSE	NA	NA	Exclusively blood-cell
ENSG00000186716	36114097	1	Exclusively blood-cell	ENSG00000139572: 3, ENSG00000139626: 7, ENSG00000161642: 7, ENSG00000170442: 5	FALSE	FALSE	NA	NA	Exclusively blood-cell
ENSG00000164068	36114097	1	Exclusively blood-cell	ENSG00000139572: 3, ENSG00000139626: 7, ENSG00000161642: 7, ENSG00000170442: 5	FALSE	FALSE	NA	NA	Exclusively blood-cell
ENSG00000011028	36114097	1	Exclusively blood-cell	ENSG00000139572: 3, ENSG00000139626: 7, ENSG00000161642: 7, ENSG00000170442: 5	FALSE	FALSE	NA	NA	Exclusively blood-cell
ENSG00000179921	36114097	1	Exclusively blood-cell	ENSG00000139572: 3, ENSG00000139626: 7, ENSG00000161642: 7, ENSG00000170442: 5	FALSE	FALSE	NA	NA	Exclusively blood-cell
ENSG00000136840	36114097	1	Exclusively blood-cell	ENSG00000139572: 3, ENSG00000139626: 7, ENSG00000161642: 7, ENSG00000170442: 5	FALSE	FALSE	NA	NA	Exclusively blood-cell
ENSG00000133069	36114097	3	Exclusively blood-cell	ENSG00000139572: 3, ENSG00000139626: 7, ENSG00000161642: 7, ENSG00000170442: 5	FALSE	FALSE	NA	NA	Exclusively blood-cell
ENSG00000166169	36114097	1	Exclusively blood-cell	ENSG00000139572: 3, ENSG00000139626: 7, ENSG00000161642: 7, ENSG00000170442: 5	FALSE	FALSE	NA	NA	Exclusively blood-cell
ENSG00000104904	36114097	1	Exclusively blood-cell	ENSG00000139572: 3, ENSG00000139626: 7, ENSG00000161642: 7, ENSG00000170442: 5	FALSE	FALSE	NA	NA	Exclusively blood-cell
ENSG00000130830	36114097	1	Exclusively blood-cell	ENSG00000139572: 3, ENSG00000139626: 7, ENSG00000161642: 7, ENSG00000170442: 5	FALSE	FALSE	NA	NA	Exclusively blood-cell
ENSG00000077264	34786509	1	Not GWAS colocalising	NA	FALSE	FALSE	NA	NA	Not GWAS colocalising
ENSG00000137757	13522738	1	Not GWAS colocalising	NA	FALSE	FALSE	NA	NA	Not GWAS colocalising
ENSG00000213614	2605615	1	Exclusively blood-cell	ENSG00000158716: 5, ENSG00000158773: 1	FALSE	FALSE	NA	NA	Not GWAS colocalising
ENSG00000171488	44912544	1	Not GWAS colocalising	ENSG00000172057: 3	TRUE	TRUE	CD4_T;ENSG00000172057, CD4_T;ENSG00000073605, CD4_T;ENSG00000167914, CD4_T;ENSG00000108344, CD4_T;ENSG00000008838, CD8_T;ENSG00000172057, CD8_T;ENSG00000172057, CD8_T;ENSG00000073605, CD8_T;ENSG00000108344, NK;ENSG00000172057, NK;ENSG00000073605, NK;ENSG00000161405, NK;ENSG00000108344, B;ENSG00000172057, B;ENSG00000073605, B;ENSG00000186075	TRUE	Some blood-cell
ENSG00000131480	26340387	1	Not GWAS colocalising	NA	TRUE	FALSE	NA	NA	Not GWAS colocalising
ENSG00000111885	26340387	1	Not GWAS colocalising	NA	TRUE	FALSE	NA	NA	Not GWAS colocalising
ENSG00000187742	26340387	1	Not GWAS colocalising	NA	TRUE	FALSE	NA	NA	Not GWAS colocalising
ENSG00000160593	26340387	1	Not GWAS colocalising	NA	TRUE	FALSE	NA	NA	Not GWAS colocalising
ENSG00000131467	26340387	1	Not GWAS colocalising	NA	TRUE	FALSE	NA	NA	Not GWAS colocalising
ENSG00000012232	26340387	1	Not GWAS colocalising	NA	TRUE	FALSE	NA	NA	Not GWAS colocalising
ENSG00000161638	26340387	1	Not GWAS colocalising	NA	TRUE	FALSE	NA	NA	Not GWAS colocalising
ENSG00000197208	26340387	1	Not GWAS colocalising	NA	TRUE	FALSE	NA	NA	Not GWAS colocalising
ENSG00000154188	50786473	1	Not GWAS colocalising	NA	TRUE	TRUE	CD4_T;ENSG00000100116, NK;ENSG00000100106, NK;ENSG00000100116, Mono;ENSG00000100092, Mono;ENSG00000100083, Mono;ENSG00000100106	NA	Some blood-cell
ENSG00000165886	50786473	1	Not GWAS colocalising	NA	TRUE	TRUE	CD4_T;ENSG00000100116, NK;ENSG00000100106, NK;ENSG00000100116, Mono;ENSG00000100092, Mono;ENSG00000100083, Mono;ENSG00000100106	NA	Some blood-cell
ENSG00000171385	47580536	1	Not GWAS colocalising	NA	TRUE	TRUE	CD4_T;ENSG00000186010, Mono;ENSG00000064547, Mono;ENSG00000129933	NA	Some blood-cell
ENSG00000132481	30766202	1	Not GWAS colocalising	NA	TRUE	FALSE	NA	NA	Not GWAS colocalising
ENSG00000160460	12152610	4	Not GWAS colocalising	NA	FALSE	FALSE	NA	NA	Not GWAS colocalising
ENSG00000180596	35255702	1	Not GWAS colocalising	NA	FALSE	FALSE	NA	NA	Not GWAS colocalising
ENSG00000180957	35211638	1	Not GWAS colocalising	NA	FALSE	FALSE	NA	NA	Not GWAS colocalising
ENSG00000178307	35706284	1	Not GWAS colocalising	NA	FALSE	FALSE	NA	NA	Not GWAS colocalising
ENSG00000126970	47594840	1	Not GWAS colocalising	ENSG00000213988: 9	FALSE	FALSE	NA	NA	Not GWAS colocalising
ENSG00000011105	40287152	1	Exclusively blood-cell	ENSG00000072042: 2, ENSG00000185650: 9	TRUE	FALSE	NA	NA	Exclusively blood-cell
ENSG00000158373	21104417	1	Some blood-cell	ENSG00000111875: 1, ENSG00000111877: 2	FALSE	FALSE	NA	NA	Some blood-cell
ENSG00000184678	21104417	1	Some blood-cell	ENSG00000111875: 1, ENSG00000111877: 2	FALSE	FALSE	NA	NA	Some blood-cell
ENSG00000180573	21104417	1	Some blood-cell	ENSG00000111875: 1, ENSG00000111877: 2	FALSE	FALSE	NA	NA	Some blood-cell
ENSG00000217275	21104417	1	Some blood-cell	ENSG00000111875: 1, ENSG00000111877: 2	FALSE	FALSE	NA	NA	Some blood-cell
ENSG00000256039	21104417	1	Some blood-cell	ENSG00000111875: 1, ENSG00000111877: 2	FALSE	FALSE	NA	NA	Some blood-cell
ENSG00000127838	32470075	1	Not GWAS colocalising	NA	TRUE	FALSE	NA	NA	Not GWAS colocalising
ENSG00000150540	38020006	1	Not GWAS colocalising	NA	TRUE	TRUE	Mono;ENSG00000150907	NA	Some blood-cell
ENSG00000170234	38020006	1	Not GWAS colocalising	NA	TRUE	TRUE	Mono;ENSG00000150907	NA	Some blood-cell
ENSG00000242372	47986000	1	Not GWAS colocalising	ENSG00000105732: 1, ENSG00000254887: 1	FALSE	FALSE	NA	NA	Not GWAS colocalising
ENSG00000244617	31966003	1	Not GWAS colocalising	NA	FALSE	FALSE	NA	NA	Not GWAS colocalising
ENSG00000125744	31966003	1	Not GWAS colocalising	NA	FALSE	FALSE	NA	NA	Not GWAS colocalising
ENSG00000104856	39685674	2	Not GWAS colocalising	NA	FALSE	FALSE	NA	NA	Not GWAS colocalising
ENSG00000147168	39685674	2	Not GWAS colocalising	ENSG00000100916: 1	TRUE	TRUE	CD4_T;ENSG00000092020, CD4_T;ENSG00000198604, NK;ENSG00000092020, NK;ENSG00000198604, B;ENSG00000092020, Mono;ENSG00000092020, Mono;ENSG00000092020	TRUE	Exclusively blood-cell
ENSG00000125538	39685674	2	Not GWAS colocalising	ENSG00000100916: 1	TRUE	TRUE	CD4_T;ENSG00000092020, CD4_T;ENSG00000198604, NK;ENSG00000092020, NK;ENSG00000198604, B;ENSG00000092020, Mono;ENSG00000092020, Mono;ENSG00000092020	TRUE	Exclusively blood-cell
ENSG00000161011	39685674	2	Not GWAS colocalising	NA	FALSE	FALSE	NA	NA	Not GWAS colocalising
ENSG00000134152	39685674	2	Exclusively blood-cell	ENSG00000092020: 1, ENSG00000100916: 1	TRUE	TRUE	CD4_T;ENSG00000092020, CD4_T;ENSG00000198604, NK;ENSG00000092020, NK;ENSG00000198604, B;ENSG00000092020, Mono;ENSG00000092020, Mono;ENSG00000092020	TRUE	Exclusively blood-cell
ENSG00000204791	29361436	1	Some blood-cell	ENSG00000081377: 2, ENSG00000165244: 3	TRUE	TRUE	CD4_T;ENSG00000136932, CD4_T;ENSG00000136932, CD8_T;ENSG00000136932, NK;ENSG00000136932, Mono;ENSG00000136932	FALSE	Some blood-cell
ENSG00000184831	4357708	1	Not GWAS colocalising	NA	TRUE	FALSE	NA	NA	Not GWAS colocalising
ENSG00000117394	575439	1	Not GWAS colocalising	NA	FALSE	FALSE	NA	NA	Not GWAS colocalising
ENSG00000114738	48946524	1	Not GWAS colocalising	NA	FALSE	FALSE	NA	NA	Not GWAS colocalising
ENSG00000172159	18076477	1	Exclusively blood-cell	NA	FALSE	FALSE	NA	NA	Exclusively blood-cell
ENSG00000197959	18076477	1	Exclusively blood-cell	NA	FALSE	FALSE	NA	NA	Exclusively blood-cell
ENSG00000174718	5521419	1	Not GWAS colocalising	NA	FALSE	FALSE	NA	NA	Not GWAS colocalising
ENSG00000143429	42276700	1	Not GWAS colocalising	NA	TRUE	FALSE	NA	NA	Not GWAS colocalising
ENSG00000165949	50026495	1	Not GWAS colocalising	ENSG00000159110: 1, ENSG00000243646: 2	TRUE	TRUE	CD4_T;ENSG00000159110	TRUE	Exclusively blood-cell
ENSG00000119922	50026495	2	Not GWAS colocalising	ENSG00000159110: 1, ENSG00000243646: 2	TRUE	TRUE	CD4_T;ENSG00000159110	TRUE	Exclusively blood-cell
ENSG00000115267	50026495	2	Not GWAS colocalising	ENSG00000159110: 1, ENSG00000159110: 3, ENSG00000243646: 2, ENSG00000249624: 4	TRUE	TRUE	CD4_T;ENSG00000159110	TRUE	Exclusively blood-cell
ENSG00000138735	46926708	1	Some blood-cell	ENSG00000150637: 1, ENSG00000206052: 1	TRUE	TRUE	CD4_T;ENSG00000206052, CD4_T;ENSG00000150637, CD8_T;ENSG00000150637, NK;ENSG00000206052, NK;ENSG00000150637	TRUE	Some blood-cell
ENSG00000153207	50641014	1	Not GWAS colocalising	NA	FALSE	FALSE	NA	NA	Not GWAS colocalising
ENSG00000123416	42036136	1	Not GWAS colocalising	NA	FALSE	FALSE	NA	NA	Not GWAS colocalising
ENSG00000196923	45567717	1	Exclusively blood-cell	ENSG00000070495: 1, ENSG00000161547: 1	FALSE	FALSE	NA	NA	Exclusively blood-cell
ENSG00000081189	44562172	1	Exclusively non-blood-cell	NA	TRUE	TRUE	CD4_T;ENSG00000166582, CD4_T;ENSG00000011295, CD4_T;ENSG00000214941, CD4_T;ENSG00000170425, CD8_T;ENSG00000166582, CD8_T;ENSG00000011295, CD8_T;ENSG00000214941, NK;ENSG00000166582, NK;ENSG00000214941, NK;ENSG00000011295, B;ENSG00000166582, B;ENSG00000141027, Mono;ENSG00000214941, Mono;ENSG00000141027, DC;ENSG00000166582	NA	Some blood-cell
ENSG00000236304	755865	1	Not GWAS colocalising	NA	FALSE	FALSE	NA	NA	Not GWAS colocalising
ENSG00000143774	29640139	1	Exclusively blood-cell	NA	FALSE	FALSE	NA	NA	Exclusively blood-cell
ENSG00000197903	35123827	1	Not GWAS colocalising	ENSG00000261799: 8	TRUE	TRUE	CD4_T;ENSG00000120647, CD4_T;ENSG00000073614, CD8_T;ENSG00000120647, NK;ENSG00000120647, Mono;ENSG00000073614	TRUE	Exclusively non-blood-cell
ENSG00000132326	12003532	1	Not GWAS colocalising	NA	FALSE	FALSE	NA	NA	Not GWAS colocalising
ENSG00000163554	47410800	1	Some blood-cell	ENSG00000105610: 2, ENSG00000197256: 1, ENSG00000267082: 1	FALSE	FALSE	NA	NA	Some blood-cell
ENSG00000130382	7094212	1	Exclusively blood-cell	ENSG00000115271: 5, ENSG00000123636: 1, ENSG00000224152: 1	TRUE	FALSE	NA	NA	Not GWAS colocalising
ENSG00000126603	7094212	1	Not GWAS colocalising	ENSG00000224152: 1	TRUE	FALSE	NA	NA	Not GWAS colocalising
ENSG00000186577	7094212	1	Not GWAS colocalising	ENSG00000115271: 5, ENSG00000224152: 1	TRUE	FALSE	NA	NA	Not GWAS colocalising
ENSG00000177981	7094212	1	Not GWAS colocalising	NA	TRUE	FALSE	NA	NA	Not GWAS colocalising
ENSG00000077238	7094212	1	Not GWAS colocalising	NA	TRUE	TRUE	CD4_T;ENSG00000241399, Mono;ENSG00000241399, Mono;ENSG00000241399	NA	Exclusively blood-cell
ENSG00000077984	7094212	1	Not GWAS colocalising	NA	TRUE	TRUE	CD4_T;ENSG00000241399, Mono;ENSG00000241399, Mono;ENSG00000241399	NA	Exclusively blood-cell
ENSG00000112062	7094212	1	Not GWAS colocalising	NA	TRUE	FALSE	NA	NA	Not GWAS colocalising
ENSG00000116741	7094212	1	Exclusively blood-cell	ENSG00000115271: 5, ENSG00000123636: 1, ENSG00000224152: 1	TRUE	FALSE	NA	NA	Not GWAS colocalising
ENSG00000186298	7094212	1	Not GWAS colocalising	NA	TRUE	FALSE	NA	NA	Not GWAS colocalising
ENSG00000101193	44722778	1	Not GWAS colocalising	NA	FALSE	FALSE	NA	NA	Not GWAS colocalising
ENSG00000110203	42042679	1	Not GWAS colocalising	NA	FALSE	FALSE	NA	NA	Not GWAS colocalising
ENSG00000167123	31895485	1	Not GWAS colocalising	ENSG00000236493: 1	TRUE	TRUE	CD8_T;ENSG00000152804, NK;ENSG00000152804	TRUE	Some blood-cell
ENSG00000184792	4637595	1	Not GWAS colocalising	NA	FALSE	FALSE	NA	NA	Not GWAS colocalising
ENSG00000162366	27130709	2	Not GWAS colocalising	NA	FALSE	FALSE	NA	NA	Not GWAS colocalising
ENSG00000111802	23840208	3	Exclusively blood-cell	NA	FALSE	FALSE	NA	NA	Exclusively blood-cell
ENSG00000164683	23840208	3	Exclusively blood-cell	NA	FALSE	FALSE	NA	NA	Exclusively blood-cell
ENSG00000087253	23840208	1	Exclusively blood-cell	NA	FALSE	FALSE	NA	NA	Exclusively blood-cell
ENSG00000137261	23840208	1	Exclusively blood-cell	NA	FALSE	FALSE	NA	NA	Exclusively blood-cell
ENSG00000113916	3916734	1	Not GWAS colocalising	NA	FALSE	FALSE	NA	NA	Not GWAS colocalising
ENSG00000089057	29827636	1	Not GWAS colocalising	NA	TRUE	FALSE	NA	NA	Not GWAS colocalising
ENSG00000112855	2473250	1	Not GWAS colocalising	NA	FALSE	FALSE	NA	NA	Not GWAS colocalising
ENSG00000181220	2473250	1	Not GWAS colocalising	NA	FALSE	FALSE	NA	NA	Not GWAS colocalising
ENSG00000119139	2473250	1	Not GWAS colocalising	NA	FALSE	FALSE	NA	NA	Not GWAS colocalising
ENSG00000115594	2473250	1	Not GWAS colocalising	NA	FALSE	FALSE	NA	NA	Not GWAS colocalising
ENSG00000196415	45230052	1	Exclusively blood-cell	NA	FALSE	FALSE	NA	NA	Exclusively blood-cell
ENSG00000105926	45047419	1	Not GWAS colocalising	NA	FALSE	FALSE	NA	NA	Not GWAS colocalising
ENSG00000006652	24823724	1	Exclusively blood-cell	ENSG00000170265: 1	FALSE	FALSE	NA	NA	Exclusively blood-cell
ENSG00000170962	48346269	1	Not GWAS colocalising	NA	TRUE	TRUE	CD4_T;ENSG00000178935, CD8_T;ENSG00000178935, NK;ENSG00000178935, B;ENSG00000178935	NA	Exclusively non-blood-cell
ENSG00000117020	48346269	1	Not GWAS colocalising	NA	TRUE	FALSE	NA	NA	Not GWAS colocalising
ENSG00000163001	5120093	2	Not GWAS colocalising	NA	TRUE	TRUE	CD4_T;ENSG00000170802, CD8_T;ENSG00000170802, B;ENSG00000162869	NA	Exclusively blood-cell
ENSG00000224078	10405910	1	Some blood-cell	ENSG00000081148: 1, ENSG00000138468: 1	TRUE	TRUE	CD4_T;ENSG00000144815, CD4_T;ENSG00000138468, CD8_T;ENSG00000144815, CD8_T;ENSG00000138468, NK;ENSG00000144815, B;ENSG00000144815, Mono;ENSG00000144815	TRUE	Some blood-cell
ENSG00000188021	10405910	1	Exclusively blood-cell	NA	TRUE	TRUE	CD4_T;ENSG00000144815, CD4_T;ENSG00000138468, CD8_T;ENSG00000144815, CD8_T;ENSG00000138468, NK;ENSG00000144815, B;ENSG00000144815, Mono;ENSG00000144815	NA	Some blood-cell
ENSG00000249992	34820300	1	Exclusively blood-cell	ENSG00000110395: 1	FALSE	FALSE	NA	NA	Not GWAS colocalising
ENSG00000111796	21105433	1	Some blood-cell	ENSG00000111875: 1, ENSG00000111877: 2	FALSE	FALSE	NA	NA	Some blood-cell
ENSG00000174718	21105433	1	Some blood-cell	ENSG00000111875: 1, ENSG00000111877: 2	FALSE	FALSE	NA	NA	Some blood-cell
ENSG00000151491	42098808	1	Exclusively blood-cell	ENSG00000140379: 2	FALSE	FALSE	NA	NA	Not GWAS colocalising
ENSG00000077585	42098808	1	Exclusively blood-cell	ENSG00000140379: 2	FALSE	FALSE	NA	NA	Not GWAS colocalising
ENSG00000165731	42098808	1	Exclusively blood-cell	ENSG00000140379: 2	FALSE	FALSE	NA	NA	Not GWAS colocalising
ENSG00000170899	42098808	1	Exclusively blood-cell	ENSG00000140379: 2	FALSE	FALSE	NA	NA	Not GWAS colocalising
ENSG00000175445	42098808	1	Exclusively blood-cell	ENSG00000140379: 2	FALSE	FALSE	NA	NA	Not GWAS colocalising
ENSG00000243710	42098808	1	Exclusively blood-cell	ENSG00000140379: 2	FALSE	FALSE	NA	NA	Not GWAS colocalising
ENSG00000123685	42098808	1	Exclusively blood-cell	ENSG00000140379: 2	FALSE	FALSE	NA	NA	Not GWAS colocalising
ENSG00000158473	42098808	1	Exclusively blood-cell	ENSG00000140379: 2	TRUE	FALSE	NA	NA	Not GWAS colocalising
ENSG00000178567	36414002	1	Not GWAS colocalising	NA	TRUE	FALSE	NA	NA	Not GWAS colocalising
ENSG00000155659	26413455	1	Not GWAS colocalising	NA	FALSE	FALSE	NA	NA	Not GWAS colocalising
ENSG00000196787	35274179	1	Exclusively blood-cell	ENSG00000065970: 2	FALSE	FALSE	NA	NA	Not GWAS colocalising
ENSG00000134769	5021017	2	Not GWAS colocalising	NA	FALSE	FALSE	NA	NA	Not GWAS colocalising
ENSG00000006062	5021017	1	Not GWAS colocalising	NA	TRUE	FALSE	NA	NA	Not GWAS colocalising
ENSG00000146373	5021017	1	Not GWAS colocalising	NA	TRUE	FALSE	NA	NA	Not GWAS colocalising
ENSG00000166797	5021017	1	Not GWAS colocalising	NA	TRUE	FALSE	NA	NA	Not GWAS colocalising
ENSG00000137474	5021017	1	Not GWAS colocalising	NA	TRUE	FALSE	NA	NA	Not GWAS colocalising
ENSG00000128590	9495657	1	Exclusively blood-cell	ENSG00000164082: 1, ENSG00000273356: 4	FALSE	FALSE	NA	NA	Exclusively blood-cell
ENSG00000108244	41682881	1	Not GWAS colocalising	NA	FALSE	FALSE	NA	NA	Not GWAS colocalising
ENSG00000069020	7041709	1	Not GWAS colocalising	NA	FALSE	FALSE	NA	NA	Not GWAS colocalising
ENSG00000113088	41458455	1	Some blood-cell	ENSG00000229474: 6	FALSE	FALSE	NA	NA	Some blood-cell
ENSG00000163902	43165675	1	Not GWAS colocalising	ENSG00000197272: 1	TRUE	TRUE	CD4_T;ENSG00000178952, CD4_T;ENSG00000178952, CD4_T;ENSG00000178952, CD4_T;ENSG00000178952, CD4_T;ENSG00000176476, CD4_T;ENSG00000176476, CD4_T;ENSG00000169682, CD4_T;ENSG00000169592, CD4_T;ENSG00000188603, CD4_T;ENSG00000169189, CD4_T;ENSG00000102882, CD4_T;ENSG00000176953, CD4_T;ENSG00000149922, CD4_T;ENSG00000149929, CD4_T;ENSG00000177548, CD4_T;ENSG00000197165, CD8_T;ENSG00000178952, CD8_T;ENSG00000169592, CD8_T;ENSG00000176476, CD8_T;ENSG00000188603, CD8_T;ENSG00000169682, NK;ENSG00000178952, NK;ENSG00000213658, NK;ENSG00000102882, NK;ENSG00000196296, NK;ENSG00000169682, NK;ENSG00000176476, NK;ENSG00000177548, NK;ENSG00000090238, NK;ENSG00000149923, B;ENSG00000178952, B;ENSG00000169592, B;ENSG00000176476, B;ENSG00000090238, Mono;ENSG00000178952, Mono;ENSG00000077238, Mono;ENSG00000196502, Mono;ENSG00000196502, Mono;ENSG00000102882, Mono;ENSG00000176476, Mono;ENSG00000197165, DC;ENSG00000178952	TRUE	Some blood-cell
ENSG00000105810	43165675	1	Not GWAS colocalising	NA	TRUE	TRUE	CD4_T;ENSG00000178952, CD4_T;ENSG00000178952, CD4_T;ENSG00000178952, CD4_T;ENSG00000178952, CD4_T;ENSG00000176476, CD4_T;ENSG00000176476, CD4_T;ENSG00000169682, CD4_T;ENSG00000169592, CD4_T;ENSG00000188603, CD4_T;ENSG00000169189, CD4_T;ENSG00000102882, CD4_T;ENSG00000176953, CD4_T;ENSG00000149922, CD4_T;ENSG00000149929, CD4_T;ENSG00000177548, CD4_T;ENSG00000197165, CD8_T;ENSG00000178952, CD8_T;ENSG00000169592, CD8_T;ENSG00000176476, CD8_T;ENSG00000188603, CD8_T;ENSG00000169682, NK;ENSG00000178952, NK;ENSG00000213658, NK;ENSG00000102882, NK;ENSG00000196296, NK;ENSG00000169682, NK;ENSG00000176476, NK;ENSG00000177548, NK;ENSG00000090238, NK;ENSG00000149923, B;ENSG00000178952, B;ENSG00000169592, B;ENSG00000176476, B;ENSG00000090238, Mono;ENSG00000178952, Mono;ENSG00000077238, Mono;ENSG00000196502, Mono;ENSG00000196502, Mono;ENSG00000102882, Mono;ENSG00000176476, Mono;ENSG00000197165, DC;ENSG00000178952	NA	Some blood-cell
ENSG00000164821	38178011	1	Not GWAS colocalising	NA	FALSE	FALSE	NA	NA	Not GWAS colocalising
ENSG00000229474	1630002	1	Not GWAS colocalising	NA	FALSE	FALSE	NA	NA	Not GWAS colocalising
ENSG00000196730	41893455	1	Exclusively blood-cell	ENSG00000033800: 2	FALSE	FALSE	NA	NA	Not GWAS colocalising
ENSG00000160856	6837532	1	Not GWAS colocalising	NA	FALSE	FALSE	NA	NA	Not GWAS colocalising
ENSG00000204389	7096318	2	Not GWAS colocalising	ENSG00000123636: 2	FALSE	FALSE	NA	NA	Not GWAS colocalising
ENSG00000167972	18915254	1	Not GWAS colocalising	NA	FALSE	FALSE	NA	NA	Not GWAS colocalising
ENSG00000214688	11369056	1	Exclusively non-blood-cell	ENSG00000197415: 6	TRUE	FALSE	NA	NA	Not GWAS colocalising
ENSG00000131669	38024100	2	Some blood-cell	ENSG00000150907: 2	TRUE	FALSE	NA	NA	Not GWAS colocalising
ENSG00000140948	18071228	2	Not GWAS colocalising	ENSG00000113558: 7	FALSE	FALSE	NA	NA	Not GWAS colocalising
ENSG00000144749	18071228	1	Not GWAS colocalising	ENSG00000113558: 7	FALSE	FALSE	NA	NA	Not GWAS colocalising
ENSG00000173114	18071228	1	Not GWAS colocalising	ENSG00000113558: 7	FALSE	FALSE	NA	NA	Not GWAS colocalising
ENSG00000120903	24003310	1	Not GWAS colocalising	NA	FALSE	FALSE	NA	NA	Not GWAS colocalising
ENSG00000109586	366016	1	Not GWAS colocalising	ENSG00000117118: 5	TRUE	FALSE	NA	NA	Not GWAS colocalising
ENSG00000076258	38332627	1	Not GWAS colocalising	NA	FALSE	FALSE	NA	NA	Not GWAS colocalising
ENSG00000177181	23336362	1	Not GWAS colocalising	NA	FALSE	FALSE	NA	NA	Not GWAS colocalising
ENSG00000100346	38189198	2	Not GWAS colocalising	NA	FALSE	FALSE	NA	NA	Not GWAS colocalising
ENSG00000087157	44915823	1	Not GWAS colocalising	ENSG00000033627: 2, ENSG00000173757: 2	TRUE	TRUE	CD4_T;ENSG00000172057, CD4_T;ENSG00000073605, CD4_T;ENSG00000167914, CD4_T;ENSG00000108344, CD4_T;ENSG00000008838, CD8_T;ENSG00000172057, CD8_T;ENSG00000172057, CD8_T;ENSG00000073605, CD8_T;ENSG00000108344, NK;ENSG00000172057, NK;ENSG00000073605, NK;ENSG00000161405, NK;ENSG00000108344, B;ENSG00000172057, B;ENSG00000073605, B;ENSG00000186075	TRUE	Some blood-cell
ENSG00000187554	44915823	1	Not GWAS colocalising	ENSG00000033627: 2, ENSG00000173757: 2	TRUE	TRUE	CD4_T;ENSG00000172057, CD4_T;ENSG00000073605, CD4_T;ENSG00000167914, CD4_T;ENSG00000108344, CD4_T;ENSG00000008838, CD8_T;ENSG00000172057, CD8_T;ENSG00000172057, CD8_T;ENSG00000073605, CD8_T;ENSG00000108344, NK;ENSG00000172057, NK;ENSG00000073605, NK;ENSG00000161405, NK;ENSG00000108344, B;ENSG00000172057, B;ENSG00000073605, B;ENSG00000186075	TRUE	Some blood-cell
ENSG00000134755	44915823	1	Not GWAS colocalising	ENSG00000008838: 3, ENSG00000033627: 2, ENSG00000173757: 2	TRUE	TRUE	CD4_T;ENSG00000172057, CD4_T;ENSG00000073605, CD4_T;ENSG00000167914, CD4_T;ENSG00000108344, CD4_T;ENSG00000008838, CD8_T;ENSG00000172057, CD8_T;ENSG00000172057, CD8_T;ENSG00000073605, CD8_T;ENSG00000108344, NK;ENSG00000172057, NK;ENSG00000073605, NK;ENSG00000161405, NK;ENSG00000108344, B;ENSG00000172057, B;ENSG00000073605, B;ENSG00000186075	TRUE	Some blood-cell
ENSG00000158089	44915823	1	Not GWAS colocalising	ENSG00000033627: 2, ENSG00000173757: 2	TRUE	TRUE	CD4_T;ENSG00000172057, CD4_T;ENSG00000073605, CD4_T;ENSG00000167914, CD4_T;ENSG00000108344, CD4_T;ENSG00000008838, CD8_T;ENSG00000172057, CD8_T;ENSG00000172057, CD8_T;ENSG00000073605, CD8_T;ENSG00000108344, NK;ENSG00000172057, NK;ENSG00000073605, NK;ENSG00000161405, NK;ENSG00000108344, B;ENSG00000172057, B;ENSG00000073605, B;ENSG00000186075	TRUE	Some blood-cell
ENSG00000143226	44915823	1	Not GWAS colocalising	ENSG00000033627: 2, ENSG00000173757: 2	TRUE	TRUE	CD4_T;ENSG00000172057, CD4_T;ENSG00000073605, CD4_T;ENSG00000167914, CD4_T;ENSG00000108344, CD4_T;ENSG00000008838, CD8_T;ENSG00000172057, CD8_T;ENSG00000172057, CD8_T;ENSG00000073605, CD8_T;ENSG00000108344, NK;ENSG00000172057, NK;ENSG00000073605, NK;ENSG00000161405, NK;ENSG00000108344, B;ENSG00000172057, B;ENSG00000073605, B;ENSG00000186075	TRUE	Some blood-cell
ENSG00000104856	44915823	1	Not GWAS colocalising	ENSG00000008838: 3, ENSG00000033627: 2, ENSG00000173757: 2	TRUE	TRUE	CD4_T;ENSG00000172057, CD4_T;ENSG00000073605, CD4_T;ENSG00000167914, CD4_T;ENSG00000108344, CD4_T;ENSG00000008838, CD8_T;ENSG00000172057, CD8_T;ENSG00000172057, CD8_T;ENSG00000073605, CD8_T;ENSG00000108344, NK;ENSG00000172057, NK;ENSG00000073605, NK;ENSG00000161405, NK;ENSG00000108344, B;ENSG00000172057, B;ENSG00000073605, B;ENSG00000186075	TRUE	Some blood-cell
ENSG00000173442	44915823	1	Not GWAS colocalising	ENSG00000008838: 3, ENSG00000033627: 2, ENSG00000173757: 2	TRUE	TRUE	CD4_T;ENSG00000172057, CD4_T;ENSG00000073605, CD4_T;ENSG00000167914, CD4_T;ENSG00000108344, CD4_T;ENSG00000008838, CD8_T;ENSG00000172057, CD8_T;ENSG00000172057, CD8_T;ENSG00000073605, CD8_T;ENSG00000108344, NK;ENSG00000172057, NK;ENSG00000073605, NK;ENSG00000161405, NK;ENSG00000108344, B;ENSG00000172057, B;ENSG00000073605, B;ENSG00000186075	TRUE	Some blood-cell
ENSG00000189159	44915823	1	Not GWAS colocalising	ENSG00000033627: 2, ENSG00000173757: 2	TRUE	TRUE	CD4_T;ENSG00000172057, CD4_T;ENSG00000073605, CD4_T;ENSG00000167914, CD4_T;ENSG00000108344, CD4_T;ENSG00000008838, CD8_T;ENSG00000172057, CD8_T;ENSG00000172057, CD8_T;ENSG00000073605, CD8_T;ENSG00000108344, NK;ENSG00000172057, NK;ENSG00000073605, NK;ENSG00000161405, NK;ENSG00000108344, B;ENSG00000172057, B;ENSG00000073605, B;ENSG00000186075	TRUE	Some blood-cell
ENSG00000197208	44915823	1	Not GWAS colocalising	ENSG00000008838: 3, ENSG00000033627: 2, ENSG00000173757: 2	TRUE	TRUE	CD4_T;ENSG00000172057, CD4_T;ENSG00000073605, CD4_T;ENSG00000167914, CD4_T;ENSG00000108344, CD4_T;ENSG00000008838, CD8_T;ENSG00000172057, CD8_T;ENSG00000172057, CD8_T;ENSG00000073605, CD8_T;ENSG00000108344, NK;ENSG00000172057, NK;ENSG00000073605, NK;ENSG00000161405, NK;ENSG00000108344, B;ENSG00000172057, B;ENSG00000073605, B;ENSG00000186075	TRUE	Some blood-cell
ENSG00000185950	44915823	1	Not GWAS colocalising	ENSG00000008838: 3, ENSG00000033627: 2, ENSG00000173757: 2	TRUE	TRUE	CD4_T;ENSG00000172057, CD4_T;ENSG00000073605, CD4_T;ENSG00000167914, CD4_T;ENSG00000108344, CD4_T;ENSG00000008838, CD8_T;ENSG00000172057, CD8_T;ENSG00000172057, CD8_T;ENSG00000073605, CD8_T;ENSG00000108344, NK;ENSG00000172057, NK;ENSG00000073605, NK;ENSG00000161405, NK;ENSG00000108344, B;ENSG00000172057, B;ENSG00000073605, B;ENSG00000186075	TRUE	Some blood-cell
ENSG00000105722	44915823	1	Not GWAS colocalising	ENSG00000008838: 3, ENSG00000033627: 2, ENSG00000173757: 2	TRUE	TRUE	CD4_T;ENSG00000172057, CD4_T;ENSG00000073605, CD4_T;ENSG00000167914, CD4_T;ENSG00000108344, CD4_T;ENSG00000008838, CD8_T;ENSG00000172057, CD8_T;ENSG00000172057, CD8_T;ENSG00000073605, CD8_T;ENSG00000108344, NK;ENSG00000172057, NK;ENSG00000073605, NK;ENSG00000161405, NK;ENSG00000108344, B;ENSG00000172057, B;ENSG00000073605, B;ENSG00000186075	TRUE	Some blood-cell
ENSG00000259182	44915823	1	Not GWAS colocalising	ENSG00000008838: 3, ENSG00000008838: 1, ENSG00000033627: 2, ENSG00000173757: 2	TRUE	TRUE	CD4_T;ENSG00000172057, CD4_T;ENSG00000073605, CD4_T;ENSG00000167914, CD4_T;ENSG00000108344, CD4_T;ENSG00000008838, CD8_T;ENSG00000172057, CD8_T;ENSG00000172057, CD8_T;ENSG00000073605, CD8_T;ENSG00000108344, NK;ENSG00000172057, NK;ENSG00000073605, NK;ENSG00000161405, NK;ENSG00000108344, B;ENSG00000172057, B;ENSG00000073605, B;ENSG00000186075	TRUE	Some blood-cell
ENSG00000147119	44915823	1	Not GWAS colocalising	ENSG00000008838: 3, ENSG00000033627: 2, ENSG00000173757: 2	TRUE	TRUE	CD4_T;ENSG00000172057, CD4_T;ENSG00000073605, CD4_T;ENSG00000167914, CD4_T;ENSG00000108344, CD4_T;ENSG00000008838, CD8_T;ENSG00000172057, CD8_T;ENSG00000172057, CD8_T;ENSG00000073605, CD8_T;ENSG00000108344, NK;ENSG00000172057, NK;ENSG00000073605, NK;ENSG00000161405, NK;ENSG00000108344, B;ENSG00000172057, B;ENSG00000073605, B;ENSG00000186075	TRUE	Some blood-cell
ENSG00000169180	21537714	2	Exclusively blood-cell	ENSG00000118495: 2, ENSG00000169976: 4	FALSE	FALSE	NA	NA	Not GWAS colocalising
ENSG00000097033	21537714	2	Exclusively blood-cell	ENSG00000118495: 2, ENSG00000169976: 4	FALSE	FALSE	NA	NA	Not GWAS colocalising
ENSG00000067182	21537714	2	Exclusively blood-cell	ENSG00000118495: 2, ENSG00000169976: 4	FALSE	FALSE	NA	NA	Not GWAS colocalising
ENSG00000158201	21537714	2	Exclusively blood-cell	ENSG00000118495: 2, ENSG00000169976: 4	FALSE	FALSE	NA	NA	Not GWAS colocalising
ENSG00000138678	21537714	2	Exclusively blood-cell	ENSG00000118495: 2, ENSG00000169976: 4	FALSE	FALSE	NA	NA	Not GWAS colocalising
ENSG00000105851	21537714	2	Exclusively blood-cell	ENSG00000118495: 2, ENSG00000169976: 4	FALSE	FALSE	NA	NA	Not GWAS colocalising
ENSG00000165238	21537714	2	Not GWAS colocalising	NA	FALSE	FALSE	NA	NA	Not GWAS colocalising
ENSG00000047644	21537714	2	Exclusively blood-cell	ENSG00000118495: 2, ENSG00000169976: 4	FALSE	FALSE	NA	NA	Not GWAS colocalising
ENSG00000173638	21537714	2	Exclusively blood-cell	ENSG00000118495: 2, ENSG00000169976: 4	FALSE	FALSE	NA	NA	Not GWAS colocalising
ENSG00000196189	21537714	2	Exclusively blood-cell	ENSG00000118495: 2, ENSG00000169976: 4	FALSE	FALSE	NA	NA	Not GWAS colocalising
ENSG00000171840	21537714	2	Exclusively blood-cell	ENSG00000118495: 2, ENSG00000169976: 4	FALSE	FALSE	NA	NA	Not GWAS colocalising
ENSG00000235105	31654197	1	Not GWAS colocalising	NA	TRUE	FALSE	NA	NA	Not GWAS colocalising
ENSG00000090013	31654197	1	Not GWAS colocalising	NA	TRUE	FALSE	NA	NA	Not GWAS colocalising
ENSG00000100485	22692245	1	Not GWAS colocalising	ENSG00000136193: 8	FALSE	FALSE	NA	NA	Not GWAS colocalising
ENSG00000064419	22692245	2	Not GWAS colocalising	ENSG00000136193: 8	FALSE	FALSE	NA	NA	Not GWAS colocalising
ENSG00000102755	22692245	1	Not GWAS colocalising	ENSG00000136193: 8	FALSE	FALSE	NA	NA	Not GWAS colocalising
ENSG00000131979	22692245	1	Not GWAS colocalising	ENSG00000136193: 8	TRUE	TRUE	Mono;ENSG00000146592	TRUE	Exclusively blood-cell
ENSG00000120306	22692245	1	Not GWAS colocalising	ENSG00000136193: 8	FALSE	FALSE	NA	NA	Not GWAS colocalising
ENSG00000221978	22692245	1	Not GWAS colocalising	ENSG00000136193: 8	FALSE	FALSE	NA	NA	Not GWAS colocalising
ENSG00000116815	22692245	1	Not GWAS colocalising	ENSG00000136193: 8	FALSE	FALSE	NA	NA	Not GWAS colocalising
ENSG00000143771	22692245	1	Not GWAS colocalising	ENSG00000136193: 8	FALSE	FALSE	NA	NA	Not GWAS colocalising
ENSG00000135503	22692245	1	Not GWAS colocalising	ENSG00000136193: 8	FALSE	FALSE	NA	NA	Not GWAS colocalising
ENSG00000092200	22692245	1	Not GWAS colocalising	ENSG00000136193: 8	FALSE	FALSE	NA	NA	Not GWAS colocalising
ENSG00000068305	22692245	1	Not GWAS colocalising	ENSG00000136193: 8	FALSE	FALSE	NA	NA	Not GWAS colocalising
ENSG00000070540	22692245	1	Not GWAS colocalising	ENSG00000136193: 8	FALSE	FALSE	NA	NA	Not GWAS colocalising
ENSG00000073008	22692245	1	Not GWAS colocalising	ENSG00000136193: 8	FALSE	FALSE	NA	NA	Not GWAS colocalising
ENSG00000160796	22692245	1	Not GWAS colocalising	ENSG00000136193: 8	FALSE	FALSE	NA	NA	Not GWAS colocalising
ENSG00000124731	22692245	1	Not GWAS colocalising	ENSG00000136193: 8	FALSE	FALSE	NA	NA	Not GWAS colocalising
ENSG00000213462	43161426	1	Exclusively blood-cell	ENSG00000169180: 1	FALSE	FALSE	NA	NA	Not GWAS colocalising
ENSG00000061938	43161426	1	Exclusively blood-cell	ENSG00000169180: 1	TRUE	TRUE	CD4_T;ENSG00000169180	TRUE	Exclusively blood-cell
ENSG00000089692	18039856	2	Not GWAS colocalising	ENSG00000233006: 3	TRUE	FALSE	NA	NA	Not GWAS colocalising
ENSG00000231125	31331009	1	Not GWAS colocalising	NA	FALSE	FALSE	NA	NA	Not GWAS colocalising
ENSG00000226979	37108409	1	Not GWAS colocalising	ENSG00000089248: 2	FALSE	FALSE	NA	NA	Not GWAS colocalising
ENSG00000116679	5014827	1	Some blood-cell	ENSG00000231826: 10	TRUE	FALSE	NA	NA	Not GWAS colocalising
ENSG00000118900	5014827	1	Some blood-cell	ENSG00000231826: 10	TRUE	FALSE	NA	NA	Not GWAS colocalising
ENSG00000142186	5014827	1	Some blood-cell	ENSG00000231826: 10	TRUE	FALSE	NA	NA	Not GWAS colocalising
ENSG00000137752	5014827	1	Some blood-cell	ENSG00000231826: 10	TRUE	FALSE	NA	NA	Not GWAS colocalising
ENSG00000138834	5014827	1	Some blood-cell	ENSG00000231826: 10	TRUE	FALSE	NA	NA	Not GWAS colocalising
ENSG00000262714	5014827	1	Some blood-cell	ENSG00000231826: 10	TRUE	FALSE	NA	NA	Not GWAS colocalising
ENSG00000108932	5014827	1	Some blood-cell	ENSG00000231826: 10	TRUE	FALSE	NA	NA	Not GWAS colocalising
ENSG00000170558	5014827	1	Some blood-cell	ENSG00000231826: 10	TRUE	FALSE	NA	NA	Not GWAS colocalising
ENSG00000186529	5014827	1	Some blood-cell	ENSG00000231826: 10	TRUE	FALSE	NA	NA	Not GWAS colocalising
ENSG00000163235	5014827	1	Some blood-cell	ENSG00000231826: 10	TRUE	FALSE	NA	NA	Not GWAS colocalising
ENSG00000109756	5014827	1	Some blood-cell	ENSG00000231826: 10	TRUE	FALSE	NA	NA	Not GWAS colocalising
ENSG00000217128	5014827	1	Some blood-cell	ENSG00000231826: 10	TRUE	FALSE	NA	NA	Not GWAS colocalising
ENSG00000113108	5014827	1	Some blood-cell	ENSG00000231826: 10	TRUE	FALSE	NA	NA	Not GWAS colocalising
ENSG00000106009	5014827	1	Some blood-cell	ENSG00000231826: 10	TRUE	FALSE	NA	NA	Not GWAS colocalising
ENSG00000128512	5014827	1	Some blood-cell	ENSG00000231826: 10	TRUE	FALSE	NA	NA	Not GWAS colocalising
ENSG00000187554	5014827	2	Some blood-cell	ENSG00000231826: 10	TRUE	FALSE	NA	NA	Not GWAS colocalising
ENSG00000132470	5014827	1	Some blood-cell	ENSG00000231826: 10	TRUE	FALSE	NA	NA	Not GWAS colocalising
ENSG00000159788	45735035	1	Not GWAS colocalising	NA	FALSE	FALSE	NA	NA	Not GWAS colocalising
ENSG00000109113	18834491	2	Exclusively non-blood-cell	NA	FALSE	FALSE	NA	NA	Exclusively non-blood-cell
ENSG00000127920	30018720	2	Some blood-cell	ENSG00000169925: 2, ENSG00000196363: 1, ENSG00000235106: 6	FALSE	FALSE	NA	NA	Exclusively blood-cell
ENSG00000154640	14687495	1	Not GWAS colocalising	NA	FALSE	FALSE	NA	NA	Not GWAS colocalising
ENSG00000122786	36000158	1	Exclusively blood-cell	NA	FALSE	FALSE	NA	NA	Exclusively blood-cell
ENSG00000198478	36000158	1	Exclusively blood-cell	NA	FALSE	FALSE	NA	NA	Exclusively blood-cell
ENSG00000184702	44843363	1	Not GWAS colocalising	ENSG00000267074: 4, ENSG00000267554: 4	FALSE	FALSE	NA	NA	Not GWAS colocalising
ENSG00000182512	44843363	1	Not GWAS colocalising	ENSG00000267074: 4, ENSG00000267554: 4	FALSE	FALSE	NA	NA	Not GWAS colocalising
ENSG00000147394	44843363	1	Not GWAS colocalising	ENSG00000267074: 4, ENSG00000267554: 4	FALSE	FALSE	NA	NA	Not GWAS colocalising
ENSG00000105698	44843363	1	Not GWAS colocalising	ENSG00000267074: 4, ENSG00000267554: 4	FALSE	FALSE	NA	NA	Not GWAS colocalising
ENSG00000128266	44843363	1	Not GWAS colocalising	ENSG00000267074: 4, ENSG00000267554: 4	FALSE	FALSE	NA	NA	Not GWAS colocalising
ENSG00000162366	44843363	2	Not GWAS colocalising	ENSG00000267074: 4, ENSG00000267554: 4	FALSE	FALSE	NA	NA	Not GWAS colocalising
ENSG00000187902	44843363	2	Not GWAS colocalising	ENSG00000267074: 4, ENSG00000267554: 4	FALSE	FALSE	NA	NA	Not GWAS colocalising
ENSG00000074416	44843363	1	Not GWAS colocalising	ENSG00000267074: 4, ENSG00000267554: 4	FALSE	FALSE	NA	NA	Not GWAS colocalising
ENSG00000133816	44843363	2	Not GWAS colocalising	ENSG00000267074: 4, ENSG00000267554: 4	FALSE	FALSE	NA	NA	Not GWAS colocalising
ENSG00000086232	44843363	1	Not GWAS colocalising	ENSG00000267074: 4, ENSG00000267554: 4	FALSE	FALSE	NA	NA	Not GWAS colocalising
ENSG00000159346	44843363	1	Not GWAS colocalising	ENSG00000267074: 4, ENSG00000267554: 4	FALSE	FALSE	NA	NA	Not GWAS colocalising
ENSG00000107863	44843363	1	Not GWAS colocalising	ENSG00000267074: 4, ENSG00000267554: 4	FALSE	FALSE	NA	NA	Not GWAS colocalising
ENSG00000184602	44843363	1	Not GWAS colocalising	ENSG00000267074: 4, ENSG00000267554: 4	FALSE	FALSE	NA	NA	Not GWAS colocalising
ENSG00000115758	44843363	1	Not GWAS colocalising	ENSG00000267074: 4, ENSG00000267554: 4	FALSE	FALSE	NA	NA	Not GWAS colocalising
ENSG00000244041	44843363	1	Not GWAS colocalising	ENSG00000267074: 4, ENSG00000267554: 4	FALSE	FALSE	NA	NA	Not GWAS colocalising
ENSG00000076770	44843363	1	Not GWAS colocalising	ENSG00000267074: 4, ENSG00000267554: 4	FALSE	FALSE	NA	NA	Not GWAS colocalising
ENSG00000140299	45254011	1	Not GWAS colocalising	NA	FALSE	FALSE	NA	NA	Not GWAS colocalising
ENSG00000225720	34983569	1	Not GWAS colocalising	ENSG00000134954: 2, ENSG00000151702: 4	FALSE	FALSE	NA	NA	Not GWAS colocalising
ENSG00000162496	34983569	1	Exclusively blood-cell	ENSG00000134954: 2, ENSG00000149557: 3, ENSG00000151702: 4	FALSE	FALSE	NA	NA	Not GWAS colocalising
ENSG00000256720	34983569	1	Exclusively blood-cell	ENSG00000134954: 2, ENSG00000149557: 3, ENSG00000151702: 4	FALSE	FALSE	NA	NA	Not GWAS colocalising
ENSG00000179841	34983569	1	Exclusively blood-cell	ENSG00000134954: 2, ENSG00000149557: 3, ENSG00000151702: 4	FALSE	FALSE	NA	NA	Not GWAS colocalising
ENSG00000205221	34983569	1	Exclusively blood-cell	ENSG00000134954: 2, ENSG00000149557: 3, ENSG00000151702: 4	FALSE	FALSE	NA	NA	Not GWAS colocalising
ENSG00000154917	34983569	1	Exclusively blood-cell	ENSG00000134954: 2, ENSG00000149557: 3, ENSG00000151702: 4	FALSE	FALSE	NA	NA	Not GWAS colocalising
ENSG00000170624	34983569	1	Exclusively blood-cell	ENSG00000134954: 2, ENSG00000149557: 3, ENSG00000151702: 4	FALSE	FALSE	NA	NA	Not GWAS colocalising
ENSG00000039560	34983569	1	Exclusively blood-cell	ENSG00000134954: 2, ENSG00000149557: 3, ENSG00000151702: 4	FALSE	FALSE	NA	NA	Not GWAS colocalising
ENSG00000064886	34983569	1	Exclusively blood-cell	ENSG00000134954: 2, ENSG00000149557: 3, ENSG00000151702: 4	FALSE	FALSE	NA	NA	Not GWAS colocalising
ENSG00000166813	34983569	1	Exclusively blood-cell	ENSG00000134954: 2, ENSG00000149557: 3, ENSG00000151702: 4	FALSE	FALSE	NA	NA	Not GWAS colocalising
ENSG00000183734	34983569	1	Exclusively blood-cell	ENSG00000134954: 2, ENSG00000149557: 3, ENSG00000151702: 4	FALSE	FALSE	NA	NA	Not GWAS colocalising
ENSG00000126838	34983569	1	Exclusively blood-cell	ENSG00000134954: 2, ENSG00000149557: 3, ENSG00000151702: 4	FALSE	FALSE	NA	NA	Not GWAS colocalising
ENSG00000139946	21904561	1	Not GWAS colocalising	ENSG00000112531: 1, ENSG00000270419: 1	FALSE	FALSE	NA	NA	Not GWAS colocalising
ENSG00000172215	45040588	1	Exclusively blood-cell	NA	FALSE	FALSE	NA	NA	Exclusively blood-cell
ENSG00000165801	19064668	1	Not GWAS colocalising	ENSG00000124782: 2	FALSE	FALSE	NA	NA	Not GWAS colocalising
ENSG00000141854	35274679	1	Not GWAS colocalising	NA	FALSE	FALSE	NA	NA	Not GWAS colocalising
ENSG00000164023	48025470	1	Not GWAS colocalising	NA	TRUE	TRUE	CD4_T;ENSG00000104783, CD8_T;ENSG00000104783, Mono;ENSG00000104783	NA	Exclusively blood-cell
ENSG00000135046	48025470	1	Not GWAS colocalising	NA	TRUE	TRUE	CD4_T;ENSG00000104783, CD8_T;ENSG00000104783, Mono;ENSG00000104783	NA	Exclusively blood-cell
ENSG00000068976	6540757	1	Not GWAS colocalising	ENSG00000136709: 3	FALSE	FALSE	NA	NA	Not GWAS colocalising
ENSG00000244274	3916736	1	Not GWAS colocalising	NA	FALSE	FALSE	NA	NA	Not GWAS colocalising
ENSG00000135074	3916736	1	Not GWAS colocalising	NA	FALSE	FALSE	NA	NA	Not GWAS colocalising
ENSG00000165617	12915405	1	Exclusively blood-cell	ENSG00000249667: 3	FALSE	FALSE	NA	NA	Exclusively blood-cell
ENSG00000095321	32983582	2	Some blood-cell	NA	FALSE	FALSE	NA	NA	Some blood-cell
ENSG00000171643	7983749	1	Not GWAS colocalising	NA	FALSE	FALSE	NA	NA	Not GWAS colocalising
ENSG00000136381	36003911	1	Not GWAS colocalising	ENSG00000129315: 4	TRUE	TRUE	CD4_T;ENSG00000177875	FALSE	Not GWAS colocalising
ENSG00000204020	47056894	1	Not GWAS colocalising	NA	FALSE	FALSE	NA	NA	Not GWAS colocalising
ENSG00000255569	48942183	1	Not GWAS colocalising	NA	FALSE	FALSE	NA	NA	Not GWAS colocalising
ENSG00000211777	48942183	1	Not GWAS colocalising	NA	FALSE	FALSE	NA	NA	Not GWAS colocalising
ENSG00000259448	8811862	1	Not GWAS colocalising	NA	FALSE	FALSE	NA	NA	Not GWAS colocalising
ENSG00000144407	2499992	1	Not GWAS colocalising	NA	FALSE	FALSE	NA	NA	Not GWAS colocalising
ENSG00000148926	37096786	1	Not GWAS colocalising	NA	FALSE	FALSE	NA	NA	Not GWAS colocalising
ENSG00000132326	13200355	3	Not GWAS colocalising	NA	FALSE	FALSE	NA	NA	Not GWAS colocalising
ENSG00000142208	36008312	1	Not GWAS colocalising	ENSG00000005175: 3, ENSG00000061273: 4, ENSG00000111424: 2, ENSG00000139620: 3, ENSG00000167528: 3, ENSG00000167528: 1, ENSG00000269514: 5	TRUE	TRUE	CD4_T;ENSG00000177875	FALSE	Not GWAS colocalising
ENSG00000177125	36008312	1	Not GWAS colocalising	ENSG00000005175: 3, ENSG00000061273: 4, ENSG00000111424: 2, ENSG00000139620: 3, ENSG00000167528: 1, ENSG00000269514: 5	TRUE	TRUE	CD4_T;ENSG00000177875	FALSE	Not GWAS colocalising
ENSG00000163393	36008312	1	Not GWAS colocalising	ENSG00000005175: 3, ENSG00000061273: 4, ENSG00000111424: 2, ENSG00000139620: 3, ENSG00000167528: 3, ENSG00000167528: 1, ENSG00000269514: 5	TRUE	TRUE	CD4_T;ENSG00000177875	FALSE	Not GWAS colocalising
ENSG00000138411	16601524	1	Not GWAS colocalising	NA	FALSE	FALSE	NA	NA	Not GWAS colocalising
ENSG00000113712	15219324	2	Not GWAS colocalising	NA	TRUE	FALSE	NA	NA	Not GWAS colocalising
ENSG00000265996	11917155	1	Not GWAS colocalising	NA	FALSE	FALSE	NA	NA	Not GWAS colocalising
ENSG00000158966	31351382	1	Not GWAS colocalising	ENSG00000138311: 2, ENSG00000150347: 1, ENSG00000182010: 2	FALSE	FALSE	NA	NA	Not GWAS colocalising
ENSG00000162676	31351382	1	Not GWAS colocalising	ENSG00000138311: 2, ENSG00000150347: 1, ENSG00000182010: 2	FALSE	FALSE	NA	NA	Not GWAS colocalising
ENSG00000075213	31351382	1	Not GWAS colocalising	ENSG00000138311: 2, ENSG00000150347: 1, ENSG00000182010: 2	FALSE	FALSE	NA	NA	Not GWAS colocalising
ENSG00000111144	24616373	1	Exclusively blood-cell	ENSG00000122779: 1	FALSE	FALSE	NA	NA	Exclusively blood-cell
ENSG00000124766	24616373	1	Exclusively blood-cell	ENSG00000122779: 1	FALSE	FALSE	NA	NA	Exclusively blood-cell
ENSG00000121064	24616373	1	Exclusively blood-cell	ENSG00000122779: 1	FALSE	FALSE	NA	NA	Exclusively blood-cell
ENSG00000127022	24616373	1	Exclusively blood-cell	ENSG00000122779: 1	FALSE	FALSE	NA	NA	Exclusively blood-cell
ENSG00000184792	5231659	1	Exclusively blood-cell	NA	TRUE	FALSE	NA	NA	Exclusively blood-cell
ENSG00000181788	5231659	1	Exclusively blood-cell	NA	FALSE	FALSE	NA	NA	Exclusively blood-cell
ENSG00000088812	47019799	1	Exclusively blood-cell	ENSG00000215421: 1	TRUE	FALSE	NA	NA	Exclusively blood-cell
ENSG00000211803	21392772	1	Not GWAS colocalising	NA	TRUE	TRUE	CD4_T;ENSG00000135541, CD8_T;ENSG00000135541, NK;ENSG00000135541, B;ENSG00000135541, Mono;ENSG00000135541, DC;ENSG00000135541	NA	Some blood-cell
ENSG00000102445	23078964	1	Exclusively blood-cell	ENSG00000106070: 9, ENSG00000183696: 3, ENSG00000185811: 3	FALSE	FALSE	NA	NA	Exclusively blood-cell
ENSG00000132514	23078964	3	Exclusively blood-cell	ENSG00000106070: 9, ENSG00000183696: 3, ENSG00000185811: 3	FALSE	FALSE	NA	NA	Exclusively blood-cell
ENSG00000138646	23078964	2	Exclusively blood-cell	ENSG00000106070: 9, ENSG00000183696: 3, ENSG00000185811: 3	FALSE	FALSE	NA	NA	Exclusively blood-cell
ENSG00000169902	23078964	1	Exclusively blood-cell	ENSG00000106070: 9, ENSG00000183696: 3, ENSG00000185811: 3	FALSE	FALSE	NA	NA	Exclusively blood-cell
ENSG00000146122	23078964	1	Exclusively blood-cell	ENSG00000106070: 9, ENSG00000183696: 3, ENSG00000185811: 3	FALSE	FALSE	NA	NA	Exclusively blood-cell
ENSG00000141096	23078964	1	Exclusively blood-cell	ENSG00000106070: 9, ENSG00000183696: 3, ENSG00000185811: 3	FALSE	FALSE	NA	NA	Exclusively blood-cell
ENSG00000244274	23078964	2	Exclusively blood-cell	ENSG00000106070: 9, ENSG00000183696: 3, ENSG00000185811: 3	FALSE	FALSE	NA	NA	Exclusively blood-cell
ENSG00000153317	23078964	1	Exclusively blood-cell	ENSG00000106070: 9, ENSG00000183696: 3, ENSG00000185811: 3	FALSE	FALSE	NA	NA	Exclusively blood-cell
ENSG00000163083	23078964	1	Exclusively blood-cell	ENSG00000106070: 9, ENSG00000183696: 3, ENSG00000185811: 3	FALSE	FALSE	NA	NA	Exclusively blood-cell
ENSG00000131467	23078964	1	Exclusively blood-cell	ENSG00000106070: 9, ENSG00000183696: 3	FALSE	FALSE	NA	NA	Exclusively blood-cell
ENSG00000177169	23078964	1	Exclusively blood-cell	ENSG00000106070: 9, ENSG00000183696: 3, ENSG00000185811: 3	FALSE	FALSE	NA	NA	Exclusively blood-cell
ENSG00000126458	23078964	2	Exclusively blood-cell	ENSG00000106070: 9, ENSG00000183696: 3, ENSG00000185811: 3	FALSE	FALSE	NA	NA	Exclusively blood-cell
ENSG00000178789	23078964	1	Exclusively blood-cell	ENSG00000106070: 9, ENSG00000183696: 3, ENSG00000185811: 3	FALSE	FALSE	NA	NA	Exclusively blood-cell
ENSG00000176340	23078964	1	Exclusively blood-cell	ENSG00000106070: 9, ENSG00000183696: 3, ENSG00000185811: 3	FALSE	FALSE	NA	NA	Exclusively blood-cell
ENSG00000168062	23078964	1	Exclusively blood-cell	ENSG00000106070: 9, ENSG00000183696: 3, ENSG00000185811: 3	FALSE	FALSE	NA	NA	Exclusively blood-cell
ENSG00000106603	23078964	1	Exclusively blood-cell	ENSG00000106070: 9, ENSG00000183696: 3, ENSG00000185811: 3	FALSE	FALSE	NA	NA	Exclusively blood-cell
ENSG00000168995	23078964	1	Exclusively blood-cell	ENSG00000106070: 9, ENSG00000183696: 3, ENSG00000185811: 3	FALSE	FALSE	NA	NA	Exclusively blood-cell
ENSG00000147065	23078964	1	Exclusively blood-cell	ENSG00000106070: 9, ENSG00000183696: 3, ENSG00000185811: 3	FALSE	FALSE	NA	NA	Exclusively blood-cell
ENSG00000090686	23078964	1	Exclusively blood-cell	ENSG00000106070: 9, ENSG00000183696: 3, ENSG00000185811: 3	FALSE	FALSE	NA	NA	Exclusively blood-cell
ENSG00000049089	23078964	1	Exclusively blood-cell	ENSG00000106070: 9, ENSG00000183696: 3, ENSG00000185811: 3	FALSE	FALSE	NA	NA	Exclusively blood-cell
ENSG00000162402	23078964	1	Exclusively blood-cell	ENSG00000106070: 9, ENSG00000183696: 3, ENSG00000185811: 3	FALSE	FALSE	NA	NA	Exclusively blood-cell
ENSG00000163220	23078964	1	Exclusively blood-cell	ENSG00000106070: 9, ENSG00000183696: 3, ENSG00000185811: 3	FALSE	FALSE	NA	NA	Exclusively blood-cell
ENSG00000143546	23078964	1	Exclusively blood-cell	ENSG00000106070: 9, ENSG00000183696: 3, ENSG00000185811: 3	FALSE	FALSE	NA	NA	Exclusively blood-cell
ENSG00000163563	23078964	1	Exclusively blood-cell	ENSG00000106070: 9, ENSG00000183696: 3, ENSG00000185811: 3	FALSE	FALSE	NA	NA	Exclusively blood-cell
ENSG00000148450	23078964	1	Exclusively blood-cell	ENSG00000106070: 9, ENSG00000183696: 3, ENSG00000185811: 3	FALSE	FALSE	NA	NA	Exclusively blood-cell
ENSG00000165312	23078964	1	Exclusively blood-cell	ENSG00000106070: 9, ENSG00000183696: 3, ENSG00000185811: 3	FALSE	FALSE	NA	NA	Exclusively blood-cell
ENSG00000166889	23078964	1	Exclusively blood-cell	ENSG00000106070: 9, ENSG00000183696: 3, ENSG00000185811: 3	FALSE	FALSE	NA	NA	Exclusively blood-cell
ENSG00000149499	23078964	1	Exclusively blood-cell	ENSG00000106070: 9, ENSG00000183696: 3, ENSG00000185811: 3	FALSE	FALSE	NA	NA	Exclusively blood-cell
ENSG00000168010	23078964	1	Exclusively blood-cell	ENSG00000106070: 9, ENSG00000183696: 3, ENSG00000185811: 3	FALSE	FALSE	NA	NA	Exclusively blood-cell
ENSG00000166004	23078964	1	Exclusively blood-cell	ENSG00000106070: 9, ENSG00000183696: 3, ENSG00000185811: 3	FALSE	FALSE	NA	NA	Exclusively blood-cell
ENSG00000067182	23078964	1	Exclusively blood-cell	ENSG00000106070: 9, ENSG00000183696: 3, ENSG00000185811: 3	FALSE	FALSE	NA	NA	Exclusively blood-cell
ENSG00000166523	23078964	1	Exclusively blood-cell	ENSG00000106070: 9, ENSG00000183696: 3	FALSE	FALSE	NA	NA	Exclusively blood-cell
ENSG00000111266	23078964	1	Exclusively blood-cell	ENSG00000106070: 9, ENSG00000183696: 3, ENSG00000185811: 3	FALSE	FALSE	NA	NA	Exclusively blood-cell
ENSG00000005175	23078964	1	Exclusively blood-cell	ENSG00000106070: 9, ENSG00000183696: 3, ENSG00000185811: 3	FALSE	FALSE	NA	NA	Exclusively blood-cell
ENSG00000167566	23078964	1	Exclusively blood-cell	ENSG00000106070: 9, ENSG00000183696: 3, ENSG00000185811: 3	FALSE	FALSE	NA	NA	Exclusively blood-cell
ENSG00000139370	23078964	1	Exclusively blood-cell	ENSG00000106070: 9, ENSG00000183696: 3, ENSG00000185811: 3	FALSE	FALSE	NA	NA	Exclusively blood-cell
ENSG00000100802	23078964	1	Exclusively blood-cell	ENSG00000106070: 9, ENSG00000183696: 3, ENSG00000185811: 3	FALSE	FALSE	NA	NA	Exclusively blood-cell
ENSG00000186469	23078964	1	Exclusively blood-cell	ENSG00000106070: 9, ENSG00000183696: 3, ENSG00000185811: 3	FALSE	FALSE	NA	NA	Exclusively blood-cell
ENSG00000140379	23078964	1	Exclusively blood-cell	ENSG00000106070: 9, ENSG00000183696: 3, ENSG00000185811: 3	FALSE	FALSE	NA	NA	Exclusively blood-cell
ENSG00000167208	23078964	1	Exclusively blood-cell	ENSG00000106070: 9, ENSG00000183696: 3, ENSG00000185811: 3	FALSE	FALSE	NA	NA	Exclusively blood-cell
ENSG00000167705	23078964	1	Exclusively blood-cell	ENSG00000106070: 9, ENSG00000183696: 3, ENSG00000185811: 3	FALSE	FALSE	NA	NA	Exclusively blood-cell
ENSG00000265666	23078964	1	Exclusively blood-cell	ENSG00000106070: 9, ENSG00000183696: 3, ENSG00000185811: 3	FALSE	FALSE	NA	NA	Exclusively blood-cell
ENSG00000131480	23078964	1	Exclusively blood-cell	ENSG00000106070: 9, ENSG00000183696: 3, ENSG00000185811: 3	FALSE	FALSE	NA	NA	Exclusively blood-cell
ENSG00000141429	23078964	1	Exclusively blood-cell	ENSG00000106070: 9, ENSG00000183696: 3, ENSG00000185811: 3	FALSE	FALSE	NA	NA	Exclusively blood-cell
ENSG00000141425	23078964	1	Exclusively blood-cell	ENSG00000106070: 9, ENSG00000183696: 3, ENSG00000185811: 3	FALSE	FALSE	NA	NA	Exclusively blood-cell
ENSG00000197766	23078964	1	Exclusively blood-cell	ENSG00000106070: 9, ENSG00000183696: 3, ENSG00000185811: 3	FALSE	FALSE	NA	NA	Exclusively blood-cell
ENSG00000065000	23078964	1	Exclusively blood-cell	ENSG00000106070: 9, ENSG00000183696: 3, ENSG00000185811: 3	FALSE	FALSE	NA	NA	Exclusively blood-cell
ENSG00000105656	23078964	1	Exclusively blood-cell	ENSG00000106070: 9, ENSG00000183696: 3, ENSG00000185811: 3	FALSE	FALSE	NA	NA	Exclusively blood-cell
ENSG00000064547	23078964	1	Exclusively blood-cell	ENSG00000106070: 9, ENSG00000183696: 3, ENSG00000185811: 3	FALSE	FALSE	NA	NA	Exclusively blood-cell
ENSG00000198399	23078964	1	Exclusively blood-cell	ENSG00000106070: 9, ENSG00000183696: 3, ENSG00000185811: 3	FALSE	FALSE	NA	NA	Exclusively blood-cell
ENSG00000084764	23078964	1	Exclusively blood-cell	ENSG00000106070: 9, ENSG00000183696: 3, ENSG00000185811: 3	FALSE	FALSE	NA	NA	Exclusively blood-cell
ENSG00000163235	23078964	1	Exclusively blood-cell	ENSG00000106070: 9, ENSG00000183696: 3, ENSG00000185811: 3	FALSE	FALSE	NA	NA	Exclusively blood-cell
ENSG00000118640	23078964	1	Exclusively blood-cell	ENSG00000106070: 9, ENSG00000183696: 3, ENSG00000185811: 3	FALSE	FALSE	NA	NA	Exclusively blood-cell
ENSG00000101084	23078964	1	Exclusively blood-cell	ENSG00000106070: 9, ENSG00000183696: 3, ENSG00000185811: 3	FALSE	FALSE	NA	NA	Exclusively blood-cell
ENSG00000124215	23078964	1	Exclusively blood-cell	ENSG00000106070: 9, ENSG00000183696: 3, ENSG00000185811: 3	FALSE	FALSE	NA	NA	Exclusively blood-cell
ENSG00000130703	23078964	1	Exclusively blood-cell	ENSG00000106070: 9, ENSG00000183696: 3, ENSG00000185811: 3	FALSE	FALSE	NA	NA	Exclusively blood-cell
ENSG00000100151	23078964	1	Exclusively blood-cell	ENSG00000106070: 9, ENSG00000183696: 3, ENSG00000185811: 3	FALSE	FALSE	NA	NA	Exclusively blood-cell
ENSG00000163513	23078964	1	Exclusively blood-cell	ENSG00000106070: 9, ENSG00000183696: 3, ENSG00000185811: 3	FALSE	FALSE	NA	NA	Exclusively blood-cell
ENSG00000114745	23078964	1	Exclusively blood-cell	ENSG00000106070: 9, ENSG00000183696: 3, ENSG00000185811: 3	FALSE	FALSE	NA	NA	Exclusively blood-cell
ENSG00000163958	23078964	1	Exclusively blood-cell	ENSG00000106070: 9, ENSG00000183696: 3, ENSG00000185811: 3	FALSE	FALSE	NA	NA	Exclusively blood-cell
ENSG00000248791	23078964	1	Exclusively blood-cell	ENSG00000106070: 9, ENSG00000183696: 3, ENSG00000185811: 3	FALSE	FALSE	NA	NA	Exclusively blood-cell
ENSG00000134480	23078964	1	Exclusively blood-cell	ENSG00000106070: 9, ENSG00000183696: 3, ENSG00000185811: 3	FALSE	FALSE	NA	NA	Exclusively blood-cell
ENSG00000044115	23078964	1	Exclusively blood-cell	ENSG00000106070: 9, ENSG00000183696: 3, ENSG00000185811: 3	FALSE	FALSE	NA	NA	Exclusively blood-cell
ENSG00000113119	23078964	1	Exclusively blood-cell	ENSG00000106070: 9, ENSG00000183696: 3, ENSG00000185811: 3	FALSE	FALSE	NA	NA	Exclusively blood-cell
ENSG00000168438	23078964	1	Exclusively blood-cell	ENSG00000106070: 9, ENSG00000183696: 3, ENSG00000185811: 3	FALSE	FALSE	NA	NA	Exclusively blood-cell
ENSG00000009413	23078964	1	Exclusively blood-cell	ENSG00000106070: 9, ENSG00000183696: 3, ENSG00000185811: 3	FALSE	FALSE	NA	NA	Exclusively blood-cell
ENSG00000111885	23078964	1	Exclusively blood-cell	ENSG00000106070: 9, ENSG00000183696: 3, ENSG00000185811: 3	FALSE	FALSE	NA	NA	Exclusively blood-cell
ENSG00000106003	23078964	1	Exclusively blood-cell	ENSG00000106070: 9, ENSG00000183696: 3, ENSG00000185811: 3	FALSE	FALSE	NA	NA	Exclusively blood-cell
ENSG00000165178	23078964	1	Exclusively blood-cell	ENSG00000106070: 9, ENSG00000183696: 3, ENSG00000185811: 3	FALSE	FALSE	NA	NA	Exclusively blood-cell
ENSG00000085514	23078964	1	Exclusively blood-cell	ENSG00000106070: 9, ENSG00000183696: 3, ENSG00000185811: 3	FALSE	FALSE	NA	NA	Exclusively blood-cell
ENSG00000166925	23078964	1	Exclusively blood-cell	ENSG00000106070: 9, ENSG00000183696: 3, ENSG00000185811: 3	FALSE	FALSE	NA	NA	Exclusively blood-cell
ENSG00000059377	23078964	1	Exclusively blood-cell	ENSG00000106070: 9, ENSG00000183696: 3, ENSG00000185811: 3	FALSE	FALSE	NA	NA	Exclusively blood-cell
ENSG00000253729	23078964	1	Exclusively blood-cell	ENSG00000106070: 9, ENSG00000183696: 3, ENSG00000185811: 3	FALSE	FALSE	NA	NA	Exclusively blood-cell
ENSG00000154589	23078964	1	Exclusively blood-cell	ENSG00000106070: 9, ENSG00000183696: 3, ENSG00000185811: 3	FALSE	FALSE	NA	NA	Exclusively blood-cell
ENSG00000104312	23078964	1	Exclusively blood-cell	ENSG00000106070: 9, ENSG00000183696: 3, ENSG00000185811: 3	FALSE	FALSE	NA	NA	Exclusively blood-cell
ENSG00000119139	23078964	1	Exclusively blood-cell	ENSG00000106070: 9, ENSG00000183696: 3, ENSG00000185811: 3	FALSE	FALSE	NA	NA	Exclusively blood-cell
ENSG00000165115	23078964	1	Exclusively blood-cell	ENSG00000106070: 9, ENSG00000183696: 3, ENSG00000185811: 3	FALSE	FALSE	NA	NA	Exclusively blood-cell
ENSG00000148110	23078964	1	Exclusively blood-cell	ENSG00000106070: 9, ENSG00000183696: 3, ENSG00000185811: 3	FALSE	FALSE	NA	NA	Exclusively blood-cell
ENSG00000130830	23078964	1	Exclusively blood-cell	ENSG00000106070: 9, ENSG00000183696: 3, ENSG00000185811: 3	FALSE	FALSE	NA	NA	Exclusively blood-cell
ENSG00000171608	23078964	1	Exclusively blood-cell	ENSG00000106070: 9, ENSG00000183696: 3, ENSG00000185811: 3	FALSE	FALSE	NA	NA	Exclusively blood-cell
ENSG00000075151	23078964	1	Exclusively blood-cell	ENSG00000106070: 9, ENSG00000183696: 3, ENSG00000185811: 3	FALSE	FALSE	NA	NA	Exclusively blood-cell
ENSG00000116954	23078964	1	Exclusively blood-cell	ENSG00000106070: 9, ENSG00000183696: 3, ENSG00000185811: 3	FALSE	FALSE	NA	NA	Exclusively blood-cell
ENSG00000197956	23078964	1	Exclusively blood-cell	ENSG00000106070: 9, ENSG00000183696: 3, ENSG00000185811: 3	FALSE	FALSE	NA	NA	Exclusively blood-cell
ENSG00000117036	23078964	1	Exclusively blood-cell	ENSG00000106070: 9, ENSG00000183696: 3, ENSG00000185811: 3	FALSE	FALSE	NA	NA	Exclusively blood-cell
ENSG00000158714	23078964	1	Exclusively blood-cell	ENSG00000106070: 9, ENSG00000183696: 3, ENSG00000185811: 3	FALSE	FALSE	NA	NA	Exclusively blood-cell
ENSG00000186517	23078964	1	Exclusively blood-cell	ENSG00000106070: 9, ENSG00000183696: 3, ENSG00000185811: 3	FALSE	FALSE	NA	NA	Exclusively blood-cell
ENSG00000081237	23078964	1	Exclusively blood-cell	ENSG00000106070: 9, ENSG00000183696: 3, ENSG00000185811: 3	FALSE	FALSE	NA	NA	Exclusively blood-cell
ENSG00000136770	23078964	1	Exclusively blood-cell	ENSG00000106070: 9, ENSG00000183696: 3, ENSG00000185811: 3	FALSE	FALSE	NA	NA	Exclusively blood-cell
ENSG00000197992	23078964	1	Exclusively blood-cell	ENSG00000106070: 9, ENSG00000183696: 3, ENSG00000185811: 3	FALSE	FALSE	NA	NA	Exclusively blood-cell
ENSG00000111786	23078964	1	Exclusively blood-cell	ENSG00000106070: 9, ENSG00000183696: 3, ENSG00000185811: 3	FALSE	FALSE	NA	NA	Exclusively blood-cell
ENSG00000092094	23078964	1	Exclusively blood-cell	ENSG00000106070: 9, ENSG00000183696: 3, ENSG00000185811: 3	FALSE	FALSE	NA	NA	Exclusively blood-cell
ENSG00000109046	23078964	1	Exclusively blood-cell	ENSG00000106070: 9, ENSG00000183696: 3, ENSG00000185811: 3	FALSE	FALSE	NA	NA	Exclusively blood-cell
ENSG00000176749	23078964	1	Exclusively blood-cell	ENSG00000106070: 9, ENSG00000183696: 3, ENSG00000185811: 3	FALSE	FALSE	NA	NA	Exclusively blood-cell
ENSG00000134815	23078964	1	Exclusively blood-cell	ENSG00000106070: 9, ENSG00000183696: 3, ENSG00000185811: 3	FALSE	FALSE	NA	NA	Exclusively blood-cell
ENSG00000268849	23078964	1	Exclusively blood-cell	ENSG00000106070: 9, ENSG00000183696: 3, ENSG00000185811: 3	FALSE	FALSE	NA	NA	Exclusively blood-cell
ENSG00000171443	23078964	1	Exclusively blood-cell	ENSG00000106070: 9, ENSG00000183696: 3, ENSG00000185811: 3	FALSE	FALSE	NA	NA	Exclusively blood-cell
ENSG00000143878	23078964	1	Exclusively blood-cell	ENSG00000106070: 9, ENSG00000183696: 3, ENSG00000185811: 3	FALSE	FALSE	NA	NA	Exclusively blood-cell
ENSG00000116096	23078964	1	Exclusively blood-cell	ENSG00000106070: 9, ENSG00000183696: 3, ENSG00000185811: 3	FALSE	FALSE	NA	NA	Exclusively blood-cell
ENSG00000115590	23078964	1	Exclusively blood-cell	ENSG00000106070: 9, ENSG00000183696: 3, ENSG00000185811: 3	FALSE	FALSE	NA	NA	Exclusively blood-cell
ENSG00000153823	23078964	1	Exclusively blood-cell	ENSG00000106070: 9, ENSG00000183696: 3, ENSG00000185811: 3	FALSE	FALSE	NA	NA	Exclusively blood-cell
ENSG00000168918	23078964	1	Exclusively blood-cell	ENSG00000106070: 9, ENSG00000183696: 3, ENSG00000185811: 3	FALSE	FALSE	NA	NA	Exclusively blood-cell
ENSG00000088766	23078964	1	Exclusively blood-cell	ENSG00000106070: 9, ENSG00000183696: 3, ENSG00000185811: 3	FALSE	FALSE	NA	NA	Exclusively blood-cell
ENSG00000149636	23078964	1	Exclusively blood-cell	ENSG00000106070: 9, ENSG00000183696: 3, ENSG00000185811: 3	FALSE	FALSE	NA	NA	Exclusively blood-cell
ENSG00000215440	23078964	1	Exclusively blood-cell	ENSG00000106070: 9, ENSG00000183696: 3	FALSE	FALSE	NA	NA	Exclusively blood-cell
ENSG00000157020	23078964	1	Exclusively blood-cell	ENSG00000106070: 9, ENSG00000183696: 3, ENSG00000185811: 3	FALSE	FALSE	NA	NA	Exclusively blood-cell
ENSG00000114784	23078964	2	Exclusively blood-cell	ENSG00000106070: 9, ENSG00000183696: 3, ENSG00000185811: 3	FALSE	FALSE	NA	NA	Exclusively blood-cell
ENSG00000163659	23078964	1	Exclusively blood-cell	ENSG00000106070: 9, ENSG00000183696: 3, ENSG00000185811: 3	FALSE	FALSE	NA	NA	Exclusively blood-cell
ENSG00000170871	23078964	1	Exclusively blood-cell	ENSG00000106070: 9, ENSG00000183696: 3, ENSG00000185811: 3	FALSE	FALSE	NA	NA	Exclusively blood-cell
ENSG00000164221	23078964	1	Exclusively blood-cell	ENSG00000106070: 9, ENSG00000183696: 3, ENSG00000185811: 3	FALSE	FALSE	NA	NA	Exclusively blood-cell
ENSG00000231721	23078964	1	Exclusively blood-cell	ENSG00000106070: 9, ENSG00000183696: 3, ENSG00000185811: 3	FALSE	FALSE	NA	NA	Exclusively blood-cell
ENSG00000006459	23078964	1	Exclusively blood-cell	ENSG00000106070: 9, ENSG00000183696: 3, ENSG00000185811: 3	FALSE	FALSE	NA	NA	Exclusively blood-cell
ENSG00000182718	2447073	1	Exclusively blood-cell	ENSG00000197747: 1	FALSE	FALSE	NA	NA	Exclusively blood-cell
ENSG00000198840	5266720	2	Not GWAS colocalising	NA	FALSE	FALSE	NA	NA	Not GWAS colocalising
ENSG00000143797	50786713	1	Not GWAS colocalising	NA	TRUE	TRUE	CD4_T;ENSG00000100116, NK;ENSG00000100106, NK;ENSG00000100116, Mono;ENSG00000100092, Mono;ENSG00000100083, Mono;ENSG00000100106	NA	Some blood-cell
ENSG00000131467	14103326	1	Not GWAS colocalising	NA	FALSE	FALSE	NA	NA	Not GWAS colocalising
ENSG00000198794	43678116	1	Not GWAS colocalising	NA	FALSE	FALSE	NA	NA	Not GWAS colocalising
ENSG00000151208	28236354	1	Some blood-cell	ENSG00000173068: 1	TRUE	TRUE	CD8_T;ENSG00000173068, NK;ENSG00000173068, NK;ENSG00000173068	TRUE	Some blood-cell
ENSG00000142784	28236354	1	Some blood-cell	ENSG00000173068: 1	TRUE	TRUE	CD8_T;ENSG00000173068, NK;ENSG00000173068, NK;ENSG00000173068	TRUE	Some blood-cell
ENSG00000136840	3377616	1	Not GWAS colocalising	NA	FALSE	FALSE	NA	NA	Not GWAS colocalising
ENSG00000154611	4143139	1	Not GWAS colocalising	NA	TRUE	FALSE	NA	NA	Not GWAS colocalising
ENSG00000171604	15442515	1	Not GWAS colocalising	NA	FALSE	FALSE	NA	NA	Not GWAS colocalising
ENSG00000105953	21538186	1	Exclusively blood-cell	ENSG00000001036: 10, ENSG00000118495: 1, ENSG00000164506: 3	FALSE	FALSE	NA	NA	Exclusively blood-cell
ENSG00000114738	21538186	1	Exclusively blood-cell	ENSG00000001036: 10, ENSG00000118495: 1, ENSG00000164506: 3	FALSE	FALSE	NA	NA	Exclusively blood-cell
ENSG00000172794	21538186	1	Exclusively blood-cell	ENSG00000001036: 10, ENSG00000118495: 1, ENSG00000164506: 3	FALSE	FALSE	NA	NA	Exclusively blood-cell
ENSG00000143418	21538186	1	Exclusively blood-cell	ENSG00000001036: 10, ENSG00000118495: 1, ENSG00000164506: 3	FALSE	FALSE	NA	NA	Exclusively blood-cell
ENSG00000160785	21538186	1	Exclusively blood-cell	ENSG00000001036: 10, ENSG00000118495: 1, ENSG00000164506: 3	FALSE	FALSE	NA	NA	Exclusively blood-cell
ENSG00000067064	21538186	1	Exclusively blood-cell	ENSG00000001036: 10, ENSG00000118495: 1, ENSG00000164506: 3	FALSE	FALSE	NA	NA	Exclusively blood-cell
ENSG00000110697	21538186	1	Exclusively blood-cell	ENSG00000001036: 10, ENSG00000118495: 1, ENSG00000164506: 3	FALSE	FALSE	NA	NA	Exclusively blood-cell
ENSG00000136026	21538186	1	Exclusively blood-cell	ENSG00000001036: 10, ENSG00000118495: 1, ENSG00000164506: 3	FALSE	FALSE	NA	NA	Exclusively blood-cell
ENSG00000137819	21538186	1	Exclusively blood-cell	ENSG00000001036: 10, ENSG00000118495: 1, ENSG00000164506: 3	FALSE	FALSE	NA	NA	Exclusively blood-cell
ENSG00000169180	21538186	1	Exclusively blood-cell	ENSG00000001036: 10, ENSG00000118495: 1, ENSG00000164506: 3	FALSE	FALSE	NA	NA	Exclusively blood-cell
ENSG00000141279	21538186	1	Exclusively blood-cell	ENSG00000001036: 10, ENSG00000118495: 1, ENSG00000164506: 3	FALSE	FALSE	NA	NA	Exclusively blood-cell
ENSG00000167434	21538186	1	Exclusively blood-cell	ENSG00000001036: 10, ENSG00000118495: 1, ENSG00000164506: 3	FALSE	FALSE	NA	NA	Exclusively blood-cell
ENSG00000116017	21538186	1	Exclusively blood-cell	ENSG00000001036: 10, ENSG00000118495: 1, ENSG00000164506: 3	FALSE	FALSE	NA	NA	Exclusively blood-cell
ENSG00000133246	21538186	1	Exclusively blood-cell	ENSG00000001036: 10, ENSG00000118495: 1, ENSG00000164506: 3	FALSE	FALSE	NA	NA	Exclusively blood-cell
ENSG00000123143	21538186	1	Exclusively blood-cell	ENSG00000001036: 10, ENSG00000118495: 1, ENSG00000164506: 3	FALSE	FALSE	NA	NA	Exclusively blood-cell
ENSG00000163464	21538186	1	Exclusively blood-cell	ENSG00000001036: 10, ENSG00000118495: 1, ENSG00000164506: 3	FALSE	FALSE	NA	NA	Exclusively blood-cell
ENSG00000125780	21538186	1	Exclusively blood-cell	ENSG00000001036: 10, ENSG00000118495: 1, ENSG00000164506: 3	FALSE	FALSE	NA	NA	Exclusively blood-cell
ENSG00000101294	21538186	1	Exclusively blood-cell	ENSG00000001036: 10, ENSG00000118495: 1, ENSG00000164506: 3	FALSE	FALSE	NA	NA	Exclusively blood-cell
ENSG00000159496	21538186	1	Exclusively blood-cell	ENSG00000001036: 10, ENSG00000118495: 1, ENSG00000164506: 3	FALSE	FALSE	NA	NA	Exclusively blood-cell
ENSG00000241878	21538186	1	Exclusively blood-cell	ENSG00000001036: 10, ENSG00000118495: 1, ENSG00000164506: 3	FALSE	FALSE	NA	NA	Exclusively blood-cell
ENSG00000211445	21538186	1	Exclusively blood-cell	ENSG00000001036: 10, ENSG00000118495: 1, ENSG00000164506: 3	FALSE	FALSE	NA	NA	Exclusively blood-cell
ENSG00000180316	21538186	1	Exclusively blood-cell	ENSG00000001036: 10, ENSG00000118495: 1, ENSG00000164506: 3	FALSE	FALSE	NA	NA	Exclusively blood-cell
ENSG00000146122	21538186	1	Exclusively blood-cell	ENSG00000001036: 10, ENSG00000118495: 1, ENSG00000164506: 3	FALSE	FALSE	NA	NA	Exclusively blood-cell
ENSG00000106012	21538186	1	Exclusively blood-cell	ENSG00000001036: 10, ENSG00000118495: 1, ENSG00000164506: 3	FALSE	FALSE	NA	NA	Exclusively blood-cell
ENSG00000095370	21538186	1	Exclusively blood-cell	ENSG00000001036: 10, ENSG00000118495: 1, ENSG00000164506: 3	FALSE	FALSE	NA	NA	Exclusively blood-cell
ENSG00000147119	21538186	1	Exclusively blood-cell	ENSG00000001036: 10, ENSG00000118495: 1, ENSG00000164506: 3	FALSE	FALSE	NA	NA	Exclusively blood-cell
ENSG00000072952	21538186	1	Exclusively blood-cell	ENSG00000001036: 10, ENSG00000118495: 1, ENSG00000164506: 3	FALSE	FALSE	NA	NA	Exclusively blood-cell
ENSG00000168067	21538186	1	Exclusively blood-cell	ENSG00000001036: 10, ENSG00000118495: 1, ENSG00000164506: 3	FALSE	FALSE	NA	NA	Exclusively blood-cell
ENSG00000175463	21538186	1	Exclusively blood-cell	ENSG00000001036: 10, ENSG00000118495: 1, ENSG00000164506: 3	FALSE	FALSE	NA	NA	Exclusively blood-cell
ENSG00000161091	21538186	1	Exclusively blood-cell	ENSG00000001036: 10, ENSG00000118495: 1, ENSG00000164506: 3	FALSE	FALSE	NA	NA	Exclusively blood-cell
ENSG00000168995	21538186	1	Exclusively blood-cell	ENSG00000001036: 10, ENSG00000118495: 1, ENSG00000164506: 3	FALSE	FALSE	NA	NA	Exclusively blood-cell
ENSG00000169429	21538186	1	Exclusively blood-cell	ENSG00000001036: 10, ENSG00000118495: 1, ENSG00000164506: 3	FALSE	FALSE	NA	NA	Exclusively blood-cell
ENSG00000055163	21538186	1	Exclusively blood-cell	ENSG00000001036: 10, ENSG00000118495: 1, ENSG00000164506: 3	FALSE	FALSE	NA	NA	Exclusively blood-cell
ENSG00000120949	21538186	1	Exclusively blood-cell	ENSG00000001036: 10, ENSG00000118495: 1, ENSG00000164506: 3	FALSE	FALSE	NA	NA	Exclusively blood-cell
ENSG00000159339	21538186	1	Exclusively blood-cell	ENSG00000001036: 10, ENSG00000118495: 1, ENSG00000164506: 3	FALSE	FALSE	NA	NA	Exclusively blood-cell
ENSG00000116337	21538186	1	Exclusively blood-cell	ENSG00000001036: 10, ENSG00000118495: 1, ENSG00000164506: 3	FALSE	FALSE	NA	NA	Exclusively blood-cell
ENSG00000197965	21538186	1	Exclusively blood-cell	ENSG00000001036: 10, ENSG00000118495: 1, ENSG00000164506: 3	FALSE	FALSE	NA	NA	Exclusively blood-cell
ENSG00000196954	21538186	1	Exclusively blood-cell	ENSG00000001036: 10, ENSG00000118495: 1, ENSG00000164506: 3	FALSE	FALSE	NA	NA	Exclusively blood-cell
ENSG00000161638	21538186	1	Exclusively blood-cell	ENSG00000001036: 10, ENSG00000118495: 1, ENSG00000164506: 3	FALSE	FALSE	NA	NA	Exclusively blood-cell
ENSG00000133985	21538186	1	Exclusively blood-cell	ENSG00000001036: 10, ENSG00000118495: 1, ENSG00000164506: 3	FALSE	FALSE	NA	NA	Exclusively blood-cell
ENSG00000100697	21538186	1	Exclusively blood-cell	ENSG00000001036: 10, ENSG00000118495: 1, ENSG00000164506: 3	FALSE	FALSE	NA	NA	Exclusively blood-cell
ENSG00000140548	21538186	1	Exclusively blood-cell	ENSG00000001036: 10, ENSG00000118495: 1, ENSG00000164506: 3	FALSE	FALSE	NA	NA	Exclusively blood-cell
ENSG00000197562	21538186	1	Exclusively blood-cell	ENSG00000001036: 10, ENSG00000118495: 1, ENSG00000164506: 3	FALSE	FALSE	NA	NA	Exclusively blood-cell
ENSG00000108405	21538186	1	Exclusively blood-cell	ENSG00000001036: 10, ENSG00000118495: 1, ENSG00000164506: 3	FALSE	FALSE	NA	NA	Exclusively blood-cell
ENSG00000186074	21538186	1	Exclusively blood-cell	ENSG00000001036: 10, ENSG00000118495: 1, ENSG00000164506: 3	FALSE	FALSE	NA	NA	Exclusively blood-cell
ENSG00000141570	21538186	1	Exclusively blood-cell	ENSG00000001036: 10, ENSG00000118495: 1, ENSG00000164506: 3	FALSE	FALSE	NA	NA	Exclusively blood-cell
ENSG00000214212	21538186	1	Exclusively blood-cell	ENSG00000001036: 10, ENSG00000118495: 1, ENSG00000164506: 3	FALSE	FALSE	NA	NA	Exclusively blood-cell
ENSG00000105643	21538186	1	Exclusively blood-cell	ENSG00000001036: 10, ENSG00000118495: 1, ENSG00000164506: 3	FALSE	FALSE	NA	NA	Exclusively blood-cell
ENSG00000073737	21538186	1	Exclusively blood-cell	ENSG00000001036: 10, ENSG00000118495: 1, ENSG00000164506: 3	FALSE	FALSE	NA	NA	Exclusively blood-cell
ENSG00000127838	21538186	1	Exclusively blood-cell	ENSG00000001036: 10, ENSG00000118495: 1, ENSG00000164506: 3	FALSE	FALSE	NA	NA	Exclusively blood-cell
ENSG00000198053	21538186	1	Exclusively blood-cell	ENSG00000001036: 10, ENSG00000118495: 1, ENSG00000164506: 3	FALSE	FALSE	NA	NA	Exclusively blood-cell
ENSG00000171700	21538186	1	Exclusively blood-cell	ENSG00000001036: 10, ENSG00000118495: 1, ENSG00000164506: 3	FALSE	FALSE	NA	NA	Exclusively blood-cell
ENSG00000182541	21538186	1	Exclusively blood-cell	ENSG00000001036: 10, ENSG00000118495: 1, ENSG00000164506: 3	FALSE	FALSE	NA	NA	Exclusively blood-cell
ENSG00000138964	21538186	1	Exclusively blood-cell	ENSG00000001036: 10, ENSG00000118495: 1, ENSG00000164506: 3	FALSE	FALSE	NA	NA	Exclusively blood-cell
ENSG00000114268	21538186	1	Exclusively blood-cell	ENSG00000001036: 10, ENSG00000118495: 1, ENSG00000164506: 3	FALSE	FALSE	NA	NA	Exclusively blood-cell
ENSG00000061938	21538186	1	Exclusively blood-cell	ENSG00000001036: 10, ENSG00000118495: 1, ENSG00000164506: 3	FALSE	FALSE	NA	NA	Exclusively blood-cell
ENSG00000109458	21538186	1	Exclusively blood-cell	ENSG00000001036: 10, ENSG00000118495: 1, ENSG00000164506: 3	FALSE	FALSE	NA	NA	Exclusively blood-cell
ENSG00000120318	21538186	1	Exclusively blood-cell	ENSG00000001036: 10, ENSG00000118495: 1, ENSG00000164506: 3	FALSE	FALSE	NA	NA	Exclusively blood-cell
ENSG00000118482	21538186	1	Exclusively blood-cell	ENSG00000001036: 10, ENSG00000118495: 1, ENSG00000164506: 3	FALSE	FALSE	NA	NA	Exclusively blood-cell
ENSG00000106003	21538186	1	Exclusively blood-cell	ENSG00000001036: 10, ENSG00000118495: 1, ENSG00000164506: 3	FALSE	FALSE	NA	NA	Exclusively blood-cell
ENSG00000106009	21538186	1	Exclusively blood-cell	ENSG00000001036: 10, ENSG00000118495: 1, ENSG00000164506: 3	FALSE	FALSE	NA	NA	Exclusively blood-cell
ENSG00000085514	21538186	1	Exclusively blood-cell	ENSG00000001036: 10, ENSG00000118495: 1, ENSG00000164506: 3	FALSE	FALSE	NA	NA	Exclusively blood-cell
ENSG00000165219	21538186	1	Exclusively blood-cell	ENSG00000001036: 10, ENSG00000118495: 1, ENSG00000164506: 3	FALSE	FALSE	NA	NA	Exclusively blood-cell
ENSG00000062716	21538186	1	Exclusively blood-cell	ENSG00000001036: 10, ENSG00000118495: 1, ENSG00000164506: 3	FALSE	FALSE	NA	NA	Exclusively blood-cell
ENSG00000117640	21538186	1	Exclusively blood-cell	ENSG00000001036: 10, ENSG00000118495: 1, ENSG00000164506: 3	FALSE	FALSE	NA	NA	Exclusively blood-cell
ENSG00000204160	21538186	1	Exclusively blood-cell	ENSG00000001036: 10, ENSG00000118495: 1, ENSG00000164506: 3	FALSE	FALSE	NA	NA	Exclusively blood-cell
ENSG00000000938	21538186	1	Exclusively blood-cell	ENSG00000001036: 10, ENSG00000118495: 1, ENSG00000164506: 3	FALSE	FALSE	NA	NA	Exclusively blood-cell
ENSG00000130766	21538186	1	Exclusively blood-cell	ENSG00000001036: 10, ENSG00000118495: 1, ENSG00000164506: 3	FALSE	FALSE	NA	NA	Exclusively blood-cell
ENSG00000134698	21538186	1	Exclusively blood-cell	ENSG00000001036: 10, ENSG00000118495: 1, ENSG00000164506: 3	FALSE	FALSE	NA	NA	Exclusively blood-cell
ENSG00000119535	21538186	1	Exclusively blood-cell	ENSG00000001036: 10, ENSG00000118495: 1, ENSG00000164506: 3	FALSE	FALSE	NA	NA	Exclusively blood-cell
ENSG00000097033	21538186	1	Exclusively blood-cell	ENSG00000001036: 10, ENSG00000118495: 1, ENSG00000164506: 3	FALSE	FALSE	NA	NA	Exclusively blood-cell
ENSG00000023902	21538186	1	Exclusively blood-cell	ENSG00000001036: 10, ENSG00000118495: 1, ENSG00000164506: 3	FALSE	FALSE	NA	NA	Exclusively blood-cell
ENSG00000197956	21538186	1	Exclusively blood-cell	ENSG00000001036: 10, ENSG00000118495: 1, ENSG00000164506: 3	FALSE	FALSE	NA	NA	Exclusively blood-cell
ENSG00000160783	21538186	1	Exclusively blood-cell	ENSG00000001036: 10, ENSG00000118495: 1, ENSG00000164506: 3	FALSE	FALSE	NA	NA	Exclusively blood-cell
ENSG00000073756	21538186	1	Exclusively blood-cell	ENSG00000001036: 10, ENSG00000118495: 1, ENSG00000164506: 3	FALSE	FALSE	NA	NA	Exclusively blood-cell
ENSG00000136630	21538186	1	Exclusively blood-cell	ENSG00000001036: 10, ENSG00000118495: 1, ENSG00000164506: 3	FALSE	FALSE	NA	NA	Exclusively blood-cell
ENSG00000116991	21538186	1	Exclusively blood-cell	ENSG00000001036: 10, ENSG00000118495: 1, ENSG00000164506: 3	FALSE	FALSE	NA	NA	Exclusively blood-cell
ENSG00000134463	21538186	1	Exclusively blood-cell	ENSG00000001036: 10, ENSG00000118495: 1, ENSG00000164506: 3	FALSE	FALSE	NA	NA	Exclusively blood-cell
ENSG00000165626	21538186	1	Exclusively blood-cell	ENSG00000001036: 10, ENSG00000118495: 1, ENSG00000164506: 3	FALSE	FALSE	NA	NA	Exclusively blood-cell
ENSG00000108100	21538186	1	Exclusively blood-cell	ENSG00000001036: 10, ENSG00000118495: 1, ENSG00000164506: 3	FALSE	FALSE	NA	NA	Exclusively blood-cell
ENSG00000171988	21538186	1	Exclusively blood-cell	ENSG00000001036: 10, ENSG00000118495: 1, ENSG00000164506: 3	FALSE	FALSE	NA	NA	Exclusively blood-cell
ENSG00000156515	21538186	1	Exclusively blood-cell	ENSG00000001036: 10, ENSG00000118495: 1, ENSG00000164506: 3	FALSE	FALSE	NA	NA	Exclusively blood-cell
ENSG00000107736	21538186	1	Exclusively blood-cell	ENSG00000001036: 10, ENSG00000118495: 1, ENSG00000164506: 3	FALSE	FALSE	NA	NA	Exclusively blood-cell
ENSG00000197746	21538186	1	Exclusively blood-cell	ENSG00000001036: 10, ENSG00000118495: 1, ENSG00000164506: 3	FALSE	FALSE	NA	NA	Exclusively blood-cell
ENSG00000148660	21538186	1	Exclusively blood-cell	ENSG00000001036: 10, ENSG00000118495: 1, ENSG00000164506: 3	FALSE	FALSE	NA	NA	Exclusively blood-cell
ENSG00000035403	21538186	1	Exclusively blood-cell	ENSG00000001036: 10, ENSG00000118495: 1, ENSG00000164506: 3	FALSE	FALSE	NA	NA	Exclusively blood-cell
ENSG00000108175	21538186	1	Exclusively blood-cell	ENSG00000001036: 10, ENSG00000118495: 1, ENSG00000164506: 3	FALSE	FALSE	NA	NA	Exclusively blood-cell
ENSG00000198728	21538186	1	Exclusively blood-cell	ENSG00000001036: 10, ENSG00000118495: 1, ENSG00000164506: 3	FALSE	FALSE	NA	NA	Exclusively blood-cell
ENSG00000185885	21538186	1	Exclusively blood-cell	ENSG00000001036: 10, ENSG00000118495: 1, ENSG00000164506: 3	FALSE	FALSE	NA	NA	Exclusively blood-cell
ENSG00000142089	21538186	1	Exclusively blood-cell	ENSG00000001036: 10, ENSG00000118495: 1, ENSG00000164506: 3	FALSE	FALSE	NA	NA	Exclusively blood-cell
ENSG00000270972	21538186	1	Exclusively blood-cell	ENSG00000001036: 10, ENSG00000118495: 1, ENSG00000164506: 3	FALSE	FALSE	NA	NA	Exclusively blood-cell
ENSG00000148925	21538186	1	Exclusively blood-cell	ENSG00000001036: 10, ENSG00000118495: 1, ENSG00000164506: 3	FALSE	FALSE	NA	NA	Exclusively blood-cell
ENSG00000175274	21538186	1	Exclusively blood-cell	ENSG00000001036: 10, ENSG00000118495: 1, ENSG00000164506: 3	FALSE	FALSE	NA	NA	Exclusively blood-cell
ENSG00000175220	21538186	1	Exclusively blood-cell	ENSG00000001036: 10, ENSG00000118495: 1, ENSG00000164506: 3	FALSE	FALSE	NA	NA	Exclusively blood-cell
ENSG00000149131	21538186	1	Exclusively blood-cell	ENSG00000001036: 10, ENSG00000118495: 1, ENSG00000164506: 3	FALSE	FALSE	NA	NA	Exclusively blood-cell
ENSG00000166900	21538186	1	Exclusively blood-cell	ENSG00000001036: 10, ENSG00000118495: 1, ENSG00000164506: 3	FALSE	FALSE	NA	NA	Exclusively blood-cell
ENSG00000072518	21538186	1	Exclusively blood-cell	ENSG00000001036: 10, ENSG00000118495: 1, ENSG00000164506: 3	FALSE	FALSE	NA	NA	Exclusively blood-cell
ENSG00000142186	21538186	1	Exclusively blood-cell	ENSG00000001036: 10, ENSG00000118495: 1, ENSG00000164506: 3	FALSE	FALSE	NA	NA	Exclusively blood-cell
ENSG00000165458	21538186	1	Exclusively blood-cell	ENSG00000001036: 10, ENSG00000118495: 1, ENSG00000164506: 3	FALSE	FALSE	NA	NA	Exclusively blood-cell
ENSG00000054967	21538186	1	Exclusively blood-cell	ENSG00000001036: 10, ENSG00000118495: 1, ENSG00000164506: 3	FALSE	FALSE	NA	NA	Exclusively blood-cell
ENSG00000062282	21538186	1	Exclusively blood-cell	ENSG00000001036: 10, ENSG00000118495: 1, ENSG00000164506: 3	FALSE	FALSE	NA	NA	Exclusively blood-cell
ENSG00000137509	21538186	1	Exclusively blood-cell	ENSG00000001036: 10, ENSG00000118495: 1, ENSG00000164506: 3	FALSE	FALSE	NA	NA	Exclusively blood-cell
ENSG00000184384	21538186	1	Exclusively blood-cell	ENSG00000001036: 10, ENSG00000118495: 1, ENSG00000164506: 3	FALSE	FALSE	NA	NA	Exclusively blood-cell
ENSG00000137757	21538186	1	Exclusively blood-cell	ENSG00000001036: 10, ENSG00000118495: 1, ENSG00000164506: 3	FALSE	FALSE	NA	NA	Exclusively blood-cell
ENSG00000248712	21538186	1	Exclusively blood-cell	ENSG00000001036: 10, ENSG00000118495: 1, ENSG00000164506: 3	FALSE	FALSE	NA	NA	Exclusively blood-cell
ENSG00000067182	21538186	1	Exclusively blood-cell	ENSG00000001036: 10, ENSG00000118495: 1, ENSG00000164506: 3	FALSE	FALSE	NA	NA	Exclusively blood-cell
ENSG00000139178	21538186	1	Exclusively blood-cell	ENSG00000001036: 10, ENSG00000118495: 1, ENSG00000164506: 3	FALSE	FALSE	NA	NA	Exclusively blood-cell
ENSG00000211455	21538186	1	Exclusively blood-cell	ENSG00000001036: 10, ENSG00000118495: 1, ENSG00000164506: 3	FALSE	FALSE	NA	NA	Exclusively blood-cell
ENSG00000139132	21538186	1	Exclusively blood-cell	ENSG00000001036: 10, ENSG00000118495: 1, ENSG00000164506: 3	FALSE	FALSE	NA	NA	Exclusively blood-cell
ENSG00000111424	21538186	1	Exclusively blood-cell	ENSG00000001036: 10, ENSG00000118495: 1, ENSG00000164506: 3	FALSE	FALSE	NA	NA	Exclusively blood-cell
ENSG00000135519	21538186	1	Exclusively blood-cell	ENSG00000001036: 10, ENSG00000118495: 1, ENSG00000164506: 3	FALSE	FALSE	NA	NA	Exclusively blood-cell
ENSG00000110934	21538186	1	Exclusively blood-cell	ENSG00000001036: 10, ENSG00000118495: 1, ENSG00000164506: 3	FALSE	FALSE	NA	NA	Exclusively blood-cell
ENSG00000135655	21538186	1	Exclusively blood-cell	ENSG00000001036: 10, ENSG00000118495: 1, ENSG00000164506: 3	FALSE	FALSE	NA	NA	Exclusively blood-cell
ENSG00000139318	21538186	1	Exclusively blood-cell	ENSG00000001036: 10, ENSG00000118495: 1, ENSG00000164506: 3	FALSE	FALSE	NA	NA	Exclusively blood-cell
ENSG00000089159	21538186	1	Exclusively blood-cell	ENSG00000001036: 10, ENSG00000118495: 1, ENSG00000164506: 3	FALSE	FALSE	NA	NA	Exclusively blood-cell
ENSG00000182782	21538186	1	Exclusively blood-cell	ENSG00000001036: 10, ENSG00000118495: 1, ENSG00000164506: 3	FALSE	FALSE	NA	NA	Exclusively blood-cell
ENSG00000255398	21538186	1	Exclusively blood-cell	ENSG00000001036: 10, ENSG00000118495: 1, ENSG00000164506: 3	FALSE	FALSE	NA	NA	Exclusively blood-cell
ENSG00000139370	21538186	1	Exclusively blood-cell	ENSG00000001036: 10, ENSG00000118495: 1, ENSG00000164506: 3	FALSE	FALSE	NA	NA	Exclusively blood-cell
ENSG00000132965	21538186	1	Exclusively blood-cell	ENSG00000001036: 10, ENSG00000118495: 1, ENSG00000164506: 3	FALSE	FALSE	NA	NA	Exclusively blood-cell
ENSG00000102445	21538186	1	Exclusively blood-cell	ENSG00000001036: 10, ENSG00000118495: 1, ENSG00000164506: 3	FALSE	FALSE	NA	NA	Exclusively blood-cell
ENSG00000068650	21538186	1	Exclusively blood-cell	ENSG00000001036: 10, ENSG00000118495: 1, ENSG00000164506: 3	FALSE	FALSE	NA	NA	Exclusively blood-cell
ENSG00000213903	21538186	1	Exclusively blood-cell	ENSG00000001036: 10, ENSG00000118495: 1, ENSG00000164506: 3	FALSE	FALSE	NA	NA	Exclusively blood-cell
ENSG00000139946	21538186	1	Exclusively blood-cell	ENSG00000001036: 10, ENSG00000118495: 1, ENSG00000164506: 3	FALSE	FALSE	NA	NA	Exclusively blood-cell
ENSG00000133961	21538186	1	Exclusively blood-cell	ENSG00000001036: 10, ENSG00000118495: 1, ENSG00000164506: 3	FALSE	FALSE	NA	NA	Exclusively blood-cell
ENSG00000140044	21538186	1	Exclusively blood-cell	ENSG00000001036: 10, ENSG00000118495: 1, ENSG00000164506: 3	FALSE	FALSE	NA	NA	Exclusively blood-cell
ENSG00000176438	21538186	1	Exclusively blood-cell	ENSG00000001036: 10, ENSG00000118495: 1, ENSG00000164506: 3	FALSE	FALSE	NA	NA	Exclusively blood-cell
ENSG00000196663	21538186	1	Exclusively blood-cell	ENSG00000001036: 10, ENSG00000118495: 1, ENSG00000164506: 3	FALSE	FALSE	NA	NA	Exclusively blood-cell
ENSG00000138613	21538186	1	Exclusively blood-cell	ENSG00000001036: 10, ENSG00000118495: 1, ENSG00000164506: 3	FALSE	FALSE	NA	NA	Exclusively blood-cell
ENSG00000241839	21538186	1	Exclusively blood-cell	ENSG00000001036: 10, ENSG00000118495: 1, ENSG00000164506: 3	FALSE	FALSE	NA	NA	Exclusively blood-cell
ENSG00000129007	21538186	1	Exclusively blood-cell	ENSG00000001036: 10, ENSG00000118495: 1, ENSG00000164506: 3	FALSE	FALSE	NA	NA	Exclusively blood-cell
ENSG00000156642	21538186	1	Exclusively blood-cell	ENSG00000001036: 10, ENSG00000118495: 1, ENSG00000164506: 3	FALSE	FALSE	NA	NA	Exclusively blood-cell
ENSG00000138621	21538186	1	Exclusively blood-cell	ENSG00000001036: 10, ENSG00000118495: 1, ENSG00000164506: 3	FALSE	FALSE	NA	NA	Exclusively blood-cell
ENSG00000166825	21538186	1	Exclusively blood-cell	ENSG00000001036: 10, ENSG00000118495: 1, ENSG00000164506: 3	FALSE	FALSE	NA	NA	Exclusively blood-cell
ENSG00000185033	21538186	1	Exclusively blood-cell	ENSG00000001036: 10, ENSG00000118495: 1, ENSG00000164506: 3	FALSE	FALSE	NA	NA	Exclusively blood-cell
ENSG00000140563	21538186	1	Exclusively blood-cell	ENSG00000001036: 10, ENSG00000118495: 1, ENSG00000164506: 3	FALSE	FALSE	NA	NA	Exclusively blood-cell
ENSG00000068305	21538186	1	Exclusively blood-cell	ENSG00000001036: 10, ENSG00000118495: 1, ENSG00000164506: 3	FALSE	FALSE	NA	NA	Exclusively blood-cell
ENSG00000118898	21538186	1	Exclusively blood-cell	ENSG00000001036: 10, ENSG00000118495: 1, ENSG00000164506: 3	FALSE	FALSE	NA	NA	Exclusively blood-cell
ENSG00000121281	21538186	1	Exclusively blood-cell	ENSG00000001036: 10, ENSG00000118495: 1, ENSG00000164506: 3	FALSE	FALSE	NA	NA	Exclusively blood-cell
ENSG00000102978	21538186	1	Exclusively blood-cell	ENSG00000001036: 10, ENSG00000118495: 1, ENSG00000164506: 3	FALSE	FALSE	NA	NA	Exclusively blood-cell
ENSG00000125170	21538186	1	Exclusively blood-cell	ENSG00000001036: 10, ENSG00000118495: 1, ENSG00000164506: 3	FALSE	FALSE	NA	NA	Exclusively blood-cell
ENSG00000197943	21538186	1	Exclusively blood-cell	ENSG00000001036: 10, ENSG00000118495: 1, ENSG00000164506: 3	FALSE	FALSE	NA	NA	Exclusively blood-cell
ENSG00000074660	21538186	1	Exclusively blood-cell	ENSG00000001036: 10, ENSG00000118495: 1, ENSG00000164506: 3	FALSE	FALSE	NA	NA	Exclusively blood-cell
ENSG00000132359	21538186	1	Exclusively blood-cell	ENSG00000001036: 10, ENSG00000118495: 1, ENSG00000164506: 3	FALSE	FALSE	NA	NA	Exclusively blood-cell
ENSG00000167874	21538186	1	Exclusively blood-cell	ENSG00000001036: 10, ENSG00000118495: 1, ENSG00000164506: 3	FALSE	FALSE	NA	NA	Exclusively blood-cell
ENSG00000109103	21538186	1	Exclusively blood-cell	ENSG00000001036: 10, ENSG00000118495: 1, ENSG00000164506: 3	FALSE	FALSE	NA	NA	Exclusively blood-cell
ENSG00000176749	21538186	1	Exclusively blood-cell	ENSG00000001036: 10, ENSG00000118495: 1, ENSG00000164506: 3	FALSE	FALSE	NA	NA	Exclusively blood-cell
ENSG00000131759	21538186	1	Exclusively blood-cell	ENSG00000001036: 10, ENSG00000118495: 1, ENSG00000164506: 3	FALSE	FALSE	NA	NA	Exclusively blood-cell
ENSG00000173757	21538186	1	Exclusively blood-cell	ENSG00000001036: 10, ENSG00000118495: 1, ENSG00000164506: 3	FALSE	FALSE	NA	NA	Exclusively blood-cell
ENSG00000126561	21538186	1	Exclusively blood-cell	ENSG00000001036: 10, ENSG00000118495: 1, ENSG00000164506: 3	FALSE	FALSE	NA	NA	Exclusively blood-cell
ENSG00000033627	21538186	1	Exclusively blood-cell	ENSG00000001036: 10, ENSG00000118495: 1, ENSG00000164506: 3	FALSE	FALSE	NA	NA	Exclusively blood-cell
ENSG00000131480	21538186	1	Exclusively blood-cell	ENSG00000001036: 10, ENSG00000118495: 1, ENSG00000164506: 3	FALSE	FALSE	NA	NA	Exclusively blood-cell
ENSG00000108424	21538186	1	Exclusively blood-cell	ENSG00000001036: 10, ENSG00000118495: 1, ENSG00000164506: 3	FALSE	FALSE	NA	NA	Exclusively blood-cell
ENSG00000141179	21538186	1	Exclusively blood-cell	ENSG00000001036: 10, ENSG00000118495: 1, ENSG00000164506: 3	FALSE	FALSE	NA	NA	Exclusively blood-cell
ENSG00000121060	21538186	1	Exclusively blood-cell	ENSG00000001036: 10, ENSG00000118495: 1, ENSG00000164506: 3	FALSE	FALSE	NA	NA	Exclusively blood-cell
ENSG00000108932	21538186	1	Exclusively blood-cell	ENSG00000001036: 10, ENSG00000118495: 1, ENSG00000164506: 3	FALSE	FALSE	NA	NA	Exclusively blood-cell
ENSG00000123700	21538186	1	Exclusively blood-cell	ENSG00000001036: 10, ENSG00000118495: 1, ENSG00000164506: 3	FALSE	FALSE	NA	NA	Exclusively blood-cell
ENSG00000109062	21538186	1	Exclusively blood-cell	ENSG00000001036: 10, ENSG00000118495: 1, ENSG00000164506: 3	FALSE	FALSE	NA	NA	Exclusively blood-cell
ENSG00000132470	21538186	1	Exclusively blood-cell	ENSG00000001036: 10, ENSG00000118495: 1, ENSG00000164506: 3	FALSE	FALSE	NA	NA	Exclusively blood-cell
ENSG00000108639	21538186	1	Exclusively blood-cell	ENSG00000001036: 10, ENSG00000118495: 1, ENSG00000164506: 3	FALSE	FALSE	NA	NA	Exclusively blood-cell
ENSG00000035862	21538186	1	Exclusively blood-cell	ENSG00000001036: 10, ENSG00000118495: 1, ENSG00000164506: 3	FALSE	FALSE	NA	NA	Exclusively blood-cell
ENSG00000141582	21538186	1	Exclusively blood-cell	ENSG00000001036: 10, ENSG00000118495: 1, ENSG00000164506: 3	FALSE	FALSE	NA	NA	Exclusively blood-cell
ENSG00000141401	21538186	1	Exclusively blood-cell	ENSG00000001036: 10, ENSG00000118495: 1, ENSG00000164506: 3	FALSE	FALSE	NA	NA	Exclusively blood-cell
ENSG00000158201	21538186	1	Exclusively blood-cell	ENSG00000001036: 10, ENSG00000118495: 1, ENSG00000164506: 3	FALSE	FALSE	NA	NA	Exclusively blood-cell
ENSG00000130382	21538186	1	Exclusively blood-cell	ENSG00000001036: 10, ENSG00000118495: 1, ENSG00000164506: 3	FALSE	FALSE	NA	NA	Exclusively blood-cell
ENSG00000205744	21538186	1	Exclusively blood-cell	ENSG00000001036: 10, ENSG00000118495: 1, ENSG00000164506: 3	FALSE	FALSE	NA	NA	Exclusively blood-cell
ENSG00000104918	21538186	1	Exclusively blood-cell	ENSG00000001036: 10, ENSG00000118495: 1, ENSG00000164506: 3	FALSE	FALSE	NA	NA	Exclusively blood-cell
ENSG00000183019	21538186	1	Exclusively blood-cell	ENSG00000001036: 10, ENSG00000118495: 1, ENSG00000164506: 3	FALSE	FALSE	NA	NA	Exclusively blood-cell
ENSG00000142347	21538186	1	Exclusively blood-cell	ENSG00000001036: 10, ENSG00000118495: 1, ENSG00000164506: 3	FALSE	FALSE	NA	NA	Exclusively blood-cell
ENSG00000105397	21538186	1	Exclusively blood-cell	ENSG00000001036: 10, ENSG00000118495: 1, ENSG00000164506: 3	FALSE	FALSE	NA	NA	Exclusively blood-cell
ENSG00000129355	21538186	1	Exclusively blood-cell	ENSG00000001036: 10, ENSG00000118495: 1, ENSG00000164506: 3	FALSE	FALSE	NA	NA	Exclusively blood-cell
ENSG00000079805	21538186	1	Exclusively blood-cell	ENSG00000001036: 10, ENSG00000118495: 1, ENSG00000164506: 3	FALSE	FALSE	NA	NA	Exclusively blood-cell
ENSG00000074181	21538186	1	Exclusively blood-cell	ENSG00000001036: 10, ENSG00000118495: 1, ENSG00000164506: 3	FALSE	FALSE	NA	NA	Exclusively blood-cell
ENSG00000130475	21538186	1	Exclusively blood-cell	ENSG00000001036: 10, ENSG00000118495: 1, ENSG00000164506: 3	FALSE	FALSE	NA	NA	Exclusively blood-cell
ENSG00000248099	21538186	1	Exclusively blood-cell	ENSG00000001036: 10, ENSG00000118495: 1, ENSG00000164506: 3	FALSE	FALSE	NA	NA	Exclusively blood-cell
ENSG00000130881	21538186	1	Exclusively blood-cell	ENSG00000001036: 10, ENSG00000118495: 1, ENSG00000164506: 3	FALSE	FALSE	NA	NA	Exclusively blood-cell
ENSG00000160410	21538186	1	Exclusively blood-cell	ENSG00000001036: 10, ENSG00000118495: 1, ENSG00000164506: 3	FALSE	FALSE	NA	NA	Exclusively blood-cell
ENSG00000073008	21538186	1	Exclusively blood-cell	ENSG00000001036: 10, ENSG00000118495: 1, ENSG00000164506: 3	FALSE	FALSE	NA	NA	Exclusively blood-cell
ENSG00000008438	21538186	1	Exclusively blood-cell	ENSG00000001036: 10, ENSG00000118495: 1, ENSG00000164506: 3	FALSE	FALSE	NA	NA	Exclusively blood-cell
ENSG00000105483	21538186	1	Exclusively blood-cell	ENSG00000001036: 10, ENSG00000118495: 1, ENSG00000164506: 3	FALSE	FALSE	NA	NA	Exclusively blood-cell
ENSG00000104894	21538186	1	Exclusively blood-cell	ENSG00000001036: 10, ENSG00000118495: 1, ENSG00000164506: 3	FALSE	FALSE	NA	NA	Exclusively blood-cell
ENSG00000105501	21538186	1	Exclusively blood-cell	ENSG00000001036: 10, ENSG00000118495: 1, ENSG00000164506: 3	FALSE	FALSE	NA	NA	Exclusively blood-cell
ENSG00000213639	21538186	1	Exclusively blood-cell	ENSG00000001036: 10, ENSG00000118495: 1, ENSG00000164506: 3	FALSE	FALSE	NA	NA	Exclusively blood-cell
ENSG00000158089	21538186	1	Exclusively blood-cell	ENSG00000001036: 10, ENSG00000118495: 1, ENSG00000164506: 3	FALSE	FALSE	NA	NA	Exclusively blood-cell
ENSG00000197329	21538186	1	Exclusively blood-cell	ENSG00000001036: 10, ENSG00000118495: 1, ENSG00000164506: 3	FALSE	FALSE	NA	NA	Exclusively blood-cell
ENSG00000115325	21538186	1	Exclusively blood-cell	ENSG00000001036: 10, ENSG00000118495: 1, ENSG00000164506: 3	FALSE	FALSE	NA	NA	Exclusively blood-cell
ENSG00000159399	21538186	1	Exclusively blood-cell	ENSG00000001036: 10, ENSG00000118495: 1, ENSG00000164506: 3	FALSE	FALSE	NA	NA	Exclusively blood-cell
ENSG00000123636	21538186	1	Exclusively blood-cell	ENSG00000001036: 10, ENSG00000118495: 1, ENSG00000164506: 3	FALSE	FALSE	NA	NA	Exclusively blood-cell
ENSG00000180871	21538186	1	Exclusively blood-cell	ENSG00000001036: 10, ENSG00000118495: 1, ENSG00000164506: 3	FALSE	FALSE	NA	NA	Exclusively blood-cell
ENSG00000135926	21538186	1	Exclusively blood-cell	ENSG00000001036: 10, ENSG00000118495: 1, ENSG00000164506: 3	FALSE	FALSE	NA	NA	Exclusively blood-cell
ENSG00000088832	21538186	1	Exclusively blood-cell	ENSG00000001036: 10, ENSG00000118495: 1, ENSG00000164506: 3	FALSE	FALSE	NA	NA	Exclusively blood-cell
ENSG00000089057	21538186	1	Exclusively blood-cell	ENSG00000001036: 10, ENSG00000118495: 1, ENSG00000164506: 3	FALSE	FALSE	NA	NA	Exclusively blood-cell
ENSG00000101290	21538186	1	Exclusively blood-cell	ENSG00000001036: 10, ENSG00000118495: 1, ENSG00000164506: 3	FALSE	FALSE	NA	NA	Exclusively blood-cell
ENSG00000125772	21538186	1	Exclusively blood-cell	ENSG00000001036: 10, ENSG00000118495: 1, ENSG00000164506: 3	FALSE	FALSE	NA	NA	Exclusively blood-cell
ENSG00000062598	21538186	1	Exclusively blood-cell	ENSG00000001036: 10, ENSG00000118495: 1, ENSG00000164506: 3	FALSE	FALSE	NA	NA	Exclusively blood-cell
ENSG00000196562	21538186	1	Exclusively blood-cell	ENSG00000001036: 10, ENSG00000118495: 1, ENSG00000164506: 3	FALSE	FALSE	NA	NA	Exclusively blood-cell
ENSG00000172216	21538186	1	Exclusively blood-cell	ENSG00000001036: 10, ENSG00000118495: 1, ENSG00000164506: 3	FALSE	FALSE	NA	NA	Exclusively blood-cell
ENSG00000171940	21538186	1	Exclusively blood-cell	ENSG00000001036: 10, ENSG00000118495: 1, ENSG00000164506: 3	FALSE	FALSE	NA	NA	Exclusively blood-cell
ENSG00000125510	21538186	1	Exclusively blood-cell	ENSG00000001036: 10, ENSG00000118495: 1, ENSG00000164506: 3	FALSE	FALSE	NA	NA	Exclusively blood-cell
ENSG00000183421	21538186	1	Exclusively blood-cell	ENSG00000001036: 10, ENSG00000118495: 1, ENSG00000164506: 3	FALSE	FALSE	NA	NA	Exclusively blood-cell
ENSG00000183307	21538186	1	Exclusively blood-cell	ENSG00000001036: 10, ENSG00000118495: 1, ENSG00000164506: 3	FALSE	FALSE	NA	NA	Exclusively blood-cell
ENSG00000070413	21538186	1	Exclusively blood-cell	ENSG00000001036: 10, ENSG00000118495: 1, ENSG00000164506: 3	FALSE	FALSE	NA	NA	Exclusively blood-cell
ENSG00000100030	21538186	1	Exclusively blood-cell	ENSG00000001036: 10, ENSG00000118495: 1, ENSG00000164506: 3	FALSE	FALSE	NA	NA	Exclusively blood-cell
ENSG00000099992	21538186	1	Exclusively blood-cell	ENSG00000001036: 10, ENSG00000118495: 1, ENSG00000164506: 3	FALSE	FALSE	NA	NA	Exclusively blood-cell
ENSG00000100092	21538186	1	Exclusively blood-cell	ENSG00000001036: 10, ENSG00000118495: 1, ENSG00000164506: 3	FALSE	FALSE	NA	NA	Exclusively blood-cell
ENSG00000100106	21538186	1	Exclusively blood-cell	ENSG00000001036: 10, ENSG00000118495: 1, ENSG00000164506: 3	FALSE	FALSE	NA	NA	Exclusively blood-cell
ENSG00000100207	21538186	1	Exclusively blood-cell	ENSG00000001036: 10, ENSG00000118495: 1, ENSG00000164506: 3	FALSE	FALSE	NA	NA	Exclusively blood-cell
ENSG00000100364	21538186	1	Exclusively blood-cell	ENSG00000001036: 10, ENSG00000118495: 1, ENSG00000164506: 3	FALSE	FALSE	NA	NA	Exclusively blood-cell
ENSG00000100422	21538186	1	Exclusively blood-cell	ENSG00000001036: 10, ENSG00000118495: 1, ENSG00000164506: 3	FALSE	FALSE	NA	NA	Exclusively blood-cell
ENSG00000198355	21538186	1	Exclusively blood-cell	ENSG00000001036: 10, ENSG00000118495: 1, ENSG00000164506: 3	FALSE	FALSE	NA	NA	Exclusively blood-cell
ENSG00000163513	21538186	1	Exclusively blood-cell	ENSG00000001036: 10, ENSG00000118495: 1, ENSG00000164506: 3	FALSE	FALSE	NA	NA	Exclusively blood-cell
ENSG00000114650	21538186	1	Exclusively blood-cell	ENSG00000001036: 10, ENSG00000118495: 1, ENSG00000164506: 3	FALSE	FALSE	NA	NA	Exclusively blood-cell
ENSG00000114353	21538186	1	Exclusively blood-cell	ENSG00000001036: 10, ENSG00000118495: 1, ENSG00000164506: 3	FALSE	FALSE	NA	NA	Exclusively blood-cell
ENSG00000163932	21538186	1	Exclusively blood-cell	ENSG00000001036: 10, ENSG00000118495: 1, ENSG00000164506: 3	FALSE	FALSE	NA	NA	Exclusively blood-cell
ENSG00000114573	21538186	1	Exclusively blood-cell	ENSG00000001036: 10, ENSG00000118495: 1, ENSG00000164506: 3	FALSE	FALSE	NA	NA	Exclusively blood-cell
ENSG00000178075	21538186	1	Exclusively blood-cell	ENSG00000001036: 10, ENSG00000118495: 1, ENSG00000164506: 3	FALSE	FALSE	NA	NA	Exclusively blood-cell
ENSG00000180767	21538186	1	Exclusively blood-cell	ENSG00000001036: 10, ENSG00000118495: 1, ENSG00000164506: 3	FALSE	FALSE	NA	NA	Exclusively blood-cell
ENSG00000154928	21538186	1	Exclusively blood-cell	ENSG00000001036: 10, ENSG00000118495: 1, ENSG00000164506: 3	FALSE	FALSE	NA	NA	Exclusively blood-cell
ENSG00000163950	21538186	1	Exclusively blood-cell	ENSG00000001036: 10, ENSG00000118495: 1, ENSG00000164506: 3	FALSE	FALSE	NA	NA	Exclusively blood-cell
ENSG00000013810	21538186	1	Exclusively blood-cell	ENSG00000001036: 10, ENSG00000118495: 1, ENSG00000164506: 3	FALSE	FALSE	NA	NA	Exclusively blood-cell
ENSG00000047365	21538186	1	Exclusively blood-cell	ENSG00000001036: 10, ENSG00000118495: 1, ENSG00000164506: 3	FALSE	FALSE	NA	NA	Exclusively blood-cell
ENSG00000138678	21538186	1	Exclusively blood-cell	ENSG00000001036: 10, ENSG00000118495: 1, ENSG00000164506: 3	FALSE	FALSE	NA	NA	Exclusively blood-cell
ENSG00000153395	21538186	1	Exclusively blood-cell	ENSG00000001036: 10, ENSG00000118495: 1, ENSG00000164506: 3	FALSE	FALSE	NA	NA	Exclusively blood-cell
ENSG00000178996	21538186	1	Exclusively blood-cell	ENSG00000001036: 10, ENSG00000118495: 1, ENSG00000164506: 3	FALSE	FALSE	NA	NA	Exclusively blood-cell
ENSG00000217128	21538186	1	Exclusively blood-cell	ENSG00000001036: 10, ENSG00000118495: 1, ENSG00000164506: 3	FALSE	FALSE	NA	NA	Exclusively blood-cell
ENSG00000135083	21538186	1	Exclusively blood-cell	ENSG00000001036: 10, ENSG00000118495: 1, ENSG00000164506: 3	FALSE	FALSE	NA	NA	Exclusively blood-cell
ENSG00000134516	21538186	1	Exclusively blood-cell	ENSG00000001036: 10, ENSG00000118495: 1, ENSG00000164506: 3	FALSE	FALSE	NA	NA	Exclusively blood-cell
ENSG00000146083	21538186	1	Exclusively blood-cell	ENSG00000001036: 10, ENSG00000118495: 1, ENSG00000164506: 3	FALSE	FALSE	NA	NA	Exclusively blood-cell
ENSG00000213347	21538186	1	Exclusively blood-cell	ENSG00000001036: 10, ENSG00000118495: 1, ENSG00000164506: 3	FALSE	FALSE	NA	NA	Exclusively blood-cell
ENSG00000198055	21538186	1	Exclusively blood-cell	ENSG00000001036: 10, ENSG00000118495: 1, ENSG00000164506: 3	FALSE	FALSE	NA	NA	Exclusively blood-cell
ENSG00000165097	21538186	1	Exclusively blood-cell	ENSG00000001036: 10, ENSG00000118495: 1, ENSG00000164506: 3	FALSE	FALSE	NA	NA	Exclusively blood-cell
ENSG00000111802	21538186	1	Exclusively blood-cell	ENSG00000001036: 10, ENSG00000118495: 1, ENSG00000164506: 3	FALSE	FALSE	NA	NA	Exclusively blood-cell
ENSG00000137312	21538186	1	Exclusively blood-cell	ENSG00000001036: 10, ENSG00000118495: 1, ENSG00000164506: 3	FALSE	FALSE	NA	NA	Exclusively blood-cell
ENSG00000137331	21538186	1	Exclusively blood-cell	ENSG00000001036: 10, ENSG00000118495: 1, ENSG00000164506: 3	FALSE	FALSE	NA	NA	Exclusively blood-cell
ENSG00000112195	21538186	1	Exclusively blood-cell	ENSG00000001036: 10, ENSG00000118495: 1, ENSG00000164506: 3	FALSE	FALSE	NA	NA	Exclusively blood-cell
ENSG00000024048	21538186	1	Exclusively blood-cell	ENSG00000001036: 10, ENSG00000118495: 1, ENSG00000164506: 3	FALSE	FALSE	NA	NA	Exclusively blood-cell
ENSG00000155111	21538186	1	Exclusively blood-cell	ENSG00000001036: 10, ENSG00000118495: 1, ENSG00000164506: 3	FALSE	FALSE	NA	NA	Exclusively blood-cell
ENSG00000122557	21538186	1	Exclusively blood-cell	ENSG00000001036: 10, ENSG00000118495: 1, ENSG00000164506: 3	FALSE	FALSE	NA	NA	Exclusively blood-cell
ENSG00000169902	21538186	1	Exclusively blood-cell	ENSG00000001036: 10, ENSG00000118495: 1, ENSG00000164506: 3	FALSE	FALSE	NA	NA	Exclusively blood-cell
ENSG00000161036	21538186	1	Exclusively blood-cell	ENSG00000001036: 10, ENSG00000118495: 1, ENSG00000164506: 3	FALSE	FALSE	NA	NA	Exclusively blood-cell
ENSG00000135250	21538186	1	Exclusively blood-cell	ENSG00000001036: 10, ENSG00000118495: 1, ENSG00000164506: 3	FALSE	FALSE	NA	NA	Exclusively blood-cell
ENSG00000105835	21538186	1	Exclusively blood-cell	ENSG00000001036: 10, ENSG00000118495: 1, ENSG00000164506: 3	FALSE	FALSE	NA	NA	Exclusively blood-cell
ENSG00000105851	21538186	1	Exclusively blood-cell	ENSG00000001036: 10, ENSG00000118495: 1, ENSG00000164506: 3	FALSE	FALSE	NA	NA	Exclusively blood-cell
ENSG00000006652	21538186	1	Exclusively blood-cell	ENSG00000001036: 10, ENSG00000118495: 1, ENSG00000164506: 3	FALSE	FALSE	NA	NA	Exclusively blood-cell
ENSG00000004059	21538186	1	Exclusively blood-cell	ENSG00000001036: 10, ENSG00000118495: 1, ENSG00000164506: 3	FALSE	FALSE	NA	NA	Exclusively blood-cell
ENSG00000181220	21538186	1	Exclusively blood-cell	ENSG00000001036: 10, ENSG00000118495: 1, ENSG00000164506: 3	FALSE	FALSE	NA	NA	Exclusively blood-cell
ENSG00000175806	21538186	1	Exclusively blood-cell	ENSG00000001036: 10, ENSG00000118495: 1, ENSG00000164506: 3	FALSE	FALSE	NA	NA	Exclusively blood-cell
ENSG00000165046	21538186	1	Exclusively blood-cell	ENSG00000001036: 10, ENSG00000118495: 1, ENSG00000164506: 3	FALSE	FALSE	NA	NA	Exclusively blood-cell
ENSG00000155096	21538186	1	Exclusively blood-cell	ENSG00000001036: 10, ENSG00000118495: 1, ENSG00000164506: 3	FALSE	FALSE	NA	NA	Exclusively blood-cell
ENSG00000136999	21538186	1	Exclusively blood-cell	ENSG00000001036: 10, ENSG00000118495: 1, ENSG00000164506: 3	FALSE	FALSE	NA	NA	Exclusively blood-cell
ENSG00000105339	21538186	1	Exclusively blood-cell	ENSG00000001036: 10, ENSG00000118495: 1, ENSG00000164506: 3	FALSE	FALSE	NA	NA	Exclusively blood-cell
ENSG00000156052	21538186	1	Exclusively blood-cell	ENSG00000001036: 10, ENSG00000118495: 1, ENSG00000164506: 3	FALSE	FALSE	NA	NA	Exclusively blood-cell
ENSG00000106829	21538186	1	Exclusively blood-cell	ENSG00000001036: 10, ENSG00000118495: 1, ENSG00000164506: 3	FALSE	FALSE	NA	NA	Exclusively blood-cell
ENSG00000165025	21538186	1	Exclusively blood-cell	ENSG00000001036: 10, ENSG00000118495: 1, ENSG00000164506: 3	FALSE	FALSE	NA	NA	Exclusively blood-cell
ENSG00000165238	21538186	1	Exclusively blood-cell	ENSG00000001036: 10, ENSG00000118495: 1, ENSG00000164506: 3	FALSE	FALSE	NA	NA	Exclusively blood-cell
ENSG00000119471	21538186	1	Exclusively blood-cell	ENSG00000001036: 10, ENSG00000118495: 1, ENSG00000164506: 3	FALSE	FALSE	NA	NA	Exclusively blood-cell
ENSG00000106948	21538186	1	Exclusively blood-cell	ENSG00000001036: 10, ENSG00000118495: 1, ENSG00000164506: 3	FALSE	FALSE	NA	NA	Exclusively blood-cell
ENSG00000126883	21538186	1	Exclusively blood-cell	ENSG00000001036: 10, ENSG00000118495: 1, ENSG00000164506: 3	FALSE	FALSE	NA	NA	Exclusively blood-cell
ENSG00000169692	21538186	1	Exclusively blood-cell	ENSG00000001036: 10, ENSG00000118495: 1, ENSG00000164506: 3	FALSE	FALSE	NA	NA	Exclusively blood-cell
ENSG00000047644	21538186	1	Exclusively blood-cell	ENSG00000001036: 10, ENSG00000118495: 1, ENSG00000164506: 3	FALSE	FALSE	NA	NA	Exclusively blood-cell
ENSG00000198814	21538186	1	Exclusively blood-cell	ENSG00000001036: 10, ENSG00000118495: 1, ENSG00000164506: 3	FALSE	FALSE	NA	NA	Exclusively blood-cell
ENSG00000015285	21538186	1	Exclusively blood-cell	ENSG00000001036: 10, ENSG00000118495: 1, ENSG00000164506: 3	FALSE	FALSE	NA	NA	Exclusively blood-cell
ENSG00000102096	21538186	1	Exclusively blood-cell	ENSG00000001036: 10, ENSG00000118495: 1, ENSG00000164506: 3	FALSE	FALSE	NA	NA	Exclusively blood-cell
ENSG00000068366	21538186	1	Exclusively blood-cell	ENSG00000001036: 10, ENSG00000118495: 1, ENSG00000164506: 3	FALSE	FALSE	NA	NA	Exclusively blood-cell
ENSG00000187808	21538186	1	Exclusively blood-cell	ENSG00000001036: 10, ENSG00000118495: 1, ENSG00000164506: 3	FALSE	FALSE	NA	NA	Exclusively blood-cell
ENSG00000160211	21538186	1	Exclusively blood-cell	ENSG00000001036: 10, ENSG00000118495: 1, ENSG00000164506: 3	FALSE	FALSE	NA	NA	Exclusively blood-cell
ENSG00000116729	21538186	1	Exclusively blood-cell	ENSG00000001036: 10, ENSG00000118495: 1, ENSG00000164506: 3	FALSE	FALSE	NA	NA	Exclusively blood-cell
ENSG00000173442	21538186	1	Exclusively blood-cell	ENSG00000001036: 10, ENSG00000118495: 1, ENSG00000164506: 3	FALSE	FALSE	NA	NA	Exclusively blood-cell
ENSG00000125734	21538186	1	Exclusively blood-cell	ENSG00000001036: 10, ENSG00000118495: 1, ENSG00000164506: 3	FALSE	FALSE	NA	NA	Exclusively blood-cell
ENSG00000173638	21538186	1	Exclusively blood-cell	ENSG00000001036: 10, ENSG00000118495: 1, ENSG00000164506: 3	FALSE	FALSE	NA	NA	Exclusively blood-cell
ENSG00000182923	21538186	1	Exclusively blood-cell	ENSG00000001036: 10, ENSG00000118495: 1, ENSG00000164506: 3	FALSE	FALSE	NA	NA	Exclusively blood-cell
ENSG00000135596	21538186	1	Exclusively blood-cell	ENSG00000001036: 10, ENSG00000118495: 1, ENSG00000164506: 3	FALSE	FALSE	NA	NA	Exclusively blood-cell
ENSG00000166925	21538186	1	Exclusively blood-cell	ENSG00000001036: 10, ENSG00000118495: 1, ENSG00000164506: 3	FALSE	FALSE	NA	NA	Exclusively blood-cell
ENSG00000204482	21538186	1	Exclusively blood-cell	ENSG00000001036: 10, ENSG00000118495: 1, ENSG00000164506: 3	FALSE	FALSE	NA	NA	Exclusively blood-cell
ENSG00000178814	21538186	1	Exclusively blood-cell	ENSG00000001036: 10, ENSG00000118495: 1, ENSG00000164506: 3	FALSE	FALSE	NA	NA	Exclusively blood-cell
ENSG00000139725	21538186	1	Exclusively blood-cell	ENSG00000001036: 10, ENSG00000118495: 1, ENSG00000164506: 3	FALSE	FALSE	NA	NA	Exclusively blood-cell
ENSG00000228315	21538186	1	Exclusively blood-cell	ENSG00000001036: 10, ENSG00000118495: 1, ENSG00000164506: 3	FALSE	FALSE	NA	NA	Exclusively blood-cell
ENSG00000196189	21538186	1	Exclusively blood-cell	ENSG00000001036: 10, ENSG00000118495: 1, ENSG00000164506: 3	FALSE	FALSE	NA	NA	Exclusively blood-cell
ENSG00000099203	21538186	1	Exclusively blood-cell	ENSG00000001036: 10, ENSG00000118495: 1, ENSG00000164506: 3	FALSE	FALSE	NA	NA	Exclusively blood-cell
ENSG00000099308	21538186	1	Exclusively blood-cell	ENSG00000001036: 10, ENSG00000118495: 1, ENSG00000164506: 3	FALSE	FALSE	NA	NA	Exclusively blood-cell
ENSG00000253729	21538186	1	Exclusively blood-cell	ENSG00000001036: 10, ENSG00000118495: 1, ENSG00000164506: 3	FALSE	FALSE	NA	NA	Exclusively blood-cell
ENSG00000083223	21538186	1	Exclusively blood-cell	ENSG00000001036: 10, ENSG00000118495: 1, ENSG00000164506: 3	FALSE	FALSE	NA	NA	Exclusively blood-cell
ENSG00000171608	21538186	1	Exclusively blood-cell	ENSG00000001036: 10, ENSG00000118495: 1, ENSG00000164506: 3	FALSE	FALSE	NA	NA	Exclusively blood-cell
ENSG00000130939	21538186	1	Exclusively blood-cell	ENSG00000001036: 10, ENSG00000118495: 1, ENSG00000164506: 3	FALSE	FALSE	NA	NA	Exclusively blood-cell
ENSG00000158825	21538186	1	Exclusively blood-cell	ENSG00000001036: 10, ENSG00000118495: 1, ENSG00000164506: 3	FALSE	FALSE	NA	NA	Exclusively blood-cell
ENSG00000075151	21538186	1	Exclusively blood-cell	ENSG00000001036: 10, ENSG00000118495: 1, ENSG00000164506: 3	FALSE	FALSE	NA	NA	Exclusively blood-cell
ENSG00000162551	21538186	1	Exclusively blood-cell	ENSG00000001036: 10, ENSG00000118495: 1, ENSG00000164506: 3	FALSE	FALSE	NA	NA	Exclusively blood-cell
ENSG00000130770	21538186	1	Exclusively blood-cell	ENSG00000001036: 10, ENSG00000118495: 1, ENSG00000164506: 3	FALSE	FALSE	NA	NA	Exclusively blood-cell
ENSG00000175130	21538186	1	Exclusively blood-cell	ENSG00000001036: 10, ENSG00000118495: 1, ENSG00000164506: 3	FALSE	FALSE	NA	NA	Exclusively blood-cell
ENSG00000116514	21538186	1	Exclusively blood-cell	ENSG00000001036: 10, ENSG00000118495: 1, ENSG00000164506: 3	FALSE	FALSE	NA	NA	Exclusively blood-cell
ENSG00000181817	21538186	1	Exclusively blood-cell	ENSG00000001036: 10, ENSG00000118495: 1, ENSG00000164506: 3	FALSE	FALSE	NA	NA	Exclusively blood-cell
ENSG00000049089	21538186	1	Exclusively blood-cell	ENSG00000001036: 10, ENSG00000118495: 1, ENSG00000164506: 3	FALSE	FALSE	NA	NA	Exclusively blood-cell
ENSG00000184588	21538186	1	Exclusively blood-cell	ENSG00000001036: 10, ENSG00000118495: 1, ENSG00000164506: 3	FALSE	FALSE	NA	NA	Exclusively blood-cell
ENSG00000153936	21538186	1	Exclusively blood-cell	ENSG00000001036: 10, ENSG00000118495: 1, ENSG00000164506: 3	FALSE	FALSE	NA	NA	Exclusively blood-cell
ENSG00000162645	21538186	1	Exclusively blood-cell	ENSG00000001036: 10, ENSG00000118495: 1, ENSG00000164506: 3	FALSE	FALSE	NA	NA	Exclusively blood-cell
ENSG00000134255	21538186	1	Exclusively blood-cell	ENSG00000001036: 10, ENSG00000118495: 1, ENSG00000164506: 3	FALSE	FALSE	NA	NA	Exclusively blood-cell
ENSG00000143110	21538186	1	Exclusively blood-cell	ENSG00000001036: 10, ENSG00000118495: 1, ENSG00000164506: 3	FALSE	FALSE	NA	NA	Exclusively blood-cell
ENSG00000163393	21538186	1	Exclusively blood-cell	ENSG00000001036: 10, ENSG00000118495: 1, ENSG00000164506: 3	FALSE	FALSE	NA	NA	Exclusively blood-cell
ENSG00000134250	21538186	1	Exclusively blood-cell	ENSG00000001036: 10, ENSG00000118495: 1, ENSG00000164506: 3	FALSE	FALSE	NA	NA	Exclusively blood-cell
ENSG00000143382	21538186	1	Exclusively blood-cell	ENSG00000001036: 10, ENSG00000118495: 1, ENSG00000164506: 3	FALSE	FALSE	NA	NA	Exclusively blood-cell
ENSG00000143384	21538186	1	Exclusively blood-cell	ENSG00000001036: 10, ENSG00000118495: 1, ENSG00000164506: 3	FALSE	FALSE	NA	NA	Exclusively blood-cell
ENSG00000159352	21538186	1	Exclusively blood-cell	ENSG00000001036: 10, ENSG00000118495: 1, ENSG00000164506: 3	FALSE	FALSE	NA	NA	Exclusively blood-cell
ENSG00000196154	21538186	1	Exclusively blood-cell	ENSG00000001036: 10, ENSG00000118495: 1, ENSG00000164506: 3	FALSE	FALSE	NA	NA	Exclusively blood-cell
ENSG00000143614	21538186	1	Exclusively blood-cell	ENSG00000001036: 10, ENSG00000118495: 1, ENSG00000164506: 3	FALSE	FALSE	NA	NA	Exclusively blood-cell
ENSG00000163346	21538186	1	Exclusively blood-cell	ENSG00000001036: 10, ENSG00000118495: 1, ENSG00000164506: 3	FALSE	FALSE	NA	NA	Exclusively blood-cell
ENSG00000160691	21538186	1	Exclusively blood-cell	ENSG00000001036: 10, ENSG00000118495: 1, ENSG00000164506: 3	FALSE	FALSE	NA	NA	Exclusively blood-cell
ENSG00000143537	21538186	1	Exclusively blood-cell	ENSG00000001036: 10, ENSG00000118495: 1, ENSG00000164506: 3	FALSE	FALSE	NA	NA	Exclusively blood-cell
ENSG00000116584	21538186	1	Exclusively blood-cell	ENSG00000001036: 10, ENSG00000118495: 1, ENSG00000164506: 3	FALSE	FALSE	NA	NA	Exclusively blood-cell
ENSG00000242252	21538186	1	Exclusively blood-cell	ENSG00000001036: 10, ENSG00000118495: 1, ENSG00000164506: 3	FALSE	FALSE	NA	NA	Exclusively blood-cell
ENSG00000163563	21538186	1	Exclusively blood-cell	ENSG00000001036: 10, ENSG00000118495: 1, ENSG00000164506: 3	FALSE	FALSE	NA	NA	Exclusively blood-cell
ENSG00000186517	21538186	1	Exclusively blood-cell	ENSG00000001036: 10, ENSG00000118495: 1, ENSG00000164506: 3	FALSE	FALSE	NA	NA	Exclusively blood-cell
ENSG00000198734	21538186	1	Exclusively blood-cell	ENSG00000001036: 10, ENSG00000118495: 1, ENSG00000164506: 3	FALSE	FALSE	NA	NA	Exclusively blood-cell
ENSG00000135870	21538186	1	Exclusively blood-cell	ENSG00000001036: 10, ENSG00000118495: 1, ENSG00000164506: 3	FALSE	FALSE	NA	NA	Exclusively blood-cell
ENSG00000143207	21538186	1	Exclusively blood-cell	ENSG00000001036: 10, ENSG00000118495: 1, ENSG00000164506: 3	FALSE	FALSE	NA	NA	Exclusively blood-cell
ENSG00000162783	21538186	1	Exclusively blood-cell	ENSG00000001036: 10, ENSG00000118495: 1, ENSG00000164506: 3	FALSE	FALSE	NA	NA	Exclusively blood-cell
ENSG00000135842	21538186	1	Exclusively blood-cell	ENSG00000001036: 10, ENSG00000118495: 1, ENSG00000164506: 3	FALSE	FALSE	NA	NA	Exclusively blood-cell
ENSG00000116852	21538186	1	Exclusively blood-cell	ENSG00000001036: 10, ENSG00000118495: 1, ENSG00000164506: 3	FALSE	FALSE	NA	NA	Exclusively blood-cell
ENSG00000077157	21538186	1	Exclusively blood-cell	ENSG00000001036: 10, ENSG00000118495: 1, ENSG00000164506: 3	FALSE	FALSE	NA	NA	Exclusively blood-cell
ENSG00000133055	21538186	1	Exclusively blood-cell	ENSG00000001036: 10, ENSG00000118495: 1, ENSG00000164506: 3	FALSE	FALSE	NA	NA	Exclusively blood-cell
ENSG00000133048	21538186	1	Exclusively blood-cell	ENSG00000001036: 10, ENSG00000118495: 1, ENSG00000164506: 3	FALSE	FALSE	NA	NA	Exclusively blood-cell
ENSG00000076356	21538186	1	Exclusively blood-cell	ENSG00000001036: 10, ENSG00000118495: 1, ENSG00000164506: 3	FALSE	FALSE	NA	NA	Exclusively blood-cell
ENSG00000009790	21538186	1	Exclusively blood-cell	ENSG00000001036: 10, ENSG00000118495: 1, ENSG00000164506: 3	FALSE	FALSE	NA	NA	Exclusively blood-cell
ENSG00000162923	21538186	1	Exclusively blood-cell	ENSG00000001036: 10, ENSG00000118495: 1, ENSG00000164506: 3	FALSE	FALSE	NA	NA	Exclusively blood-cell
ENSG00000143815	21538186	1	Exclusively blood-cell	ENSG00000001036: 10, ENSG00000118495: 1, ENSG00000164506: 3	FALSE	FALSE	NA	NA	Exclusively blood-cell
ENSG00000135766	21538186	1	Exclusively blood-cell	ENSG00000001036: 10, ENSG00000118495: 1, ENSG00000164506: 3	FALSE	FALSE	NA	NA	Exclusively blood-cell
ENSG00000179456	21538186	1	Exclusively blood-cell	ENSG00000001036: 10, ENSG00000118495: 1, ENSG00000164506: 3	FALSE	FALSE	NA	NA	Exclusively blood-cell
ENSG00000153207	21538186	1	Exclusively blood-cell	ENSG00000001036: 10, ENSG00000118495: 1, ENSG00000164506: 3	FALSE	FALSE	NA	NA	Exclusively blood-cell
ENSG00000047056	21538186	1	Exclusively blood-cell	ENSG00000001036: 10, ENSG00000118495: 1, ENSG00000164506: 3	FALSE	FALSE	NA	NA	Exclusively blood-cell
ENSG00000065809	21538186	1	Exclusively blood-cell	ENSG00000001036: 10, ENSG00000118495: 1, ENSG00000164506: 3	FALSE	FALSE	NA	NA	Exclusively blood-cell
ENSG00000120594	21538186	1	Exclusively blood-cell	ENSG00000001036: 10, ENSG00000118495: 1, ENSG00000164506: 3	FALSE	FALSE	NA	NA	Exclusively blood-cell
ENSG00000077420	21538186	1	Exclusively blood-cell	ENSG00000001036: 10, ENSG00000118495: 1, ENSG00000164506: 3	FALSE	FALSE	NA	NA	Exclusively blood-cell
ENSG00000136754	21538186	1	Exclusively blood-cell	ENSG00000001036: 10, ENSG00000118495: 1, ENSG00000164506: 3	FALSE	FALSE	NA	NA	Exclusively blood-cell
ENSG00000197321	21538186	1	Exclusively blood-cell	ENSG00000001036: 10, ENSG00000118495: 1, ENSG00000164506: 3	FALSE	FALSE	NA	NA	Exclusively blood-cell
ENSG00000169826	21538186	1	Exclusively blood-cell	ENSG00000001036: 10, ENSG00000118495: 1, ENSG00000164506: 3	FALSE	FALSE	NA	NA	Exclusively blood-cell
ENSG00000198964	21538186	1	Exclusively blood-cell	ENSG00000001036: 10, ENSG00000118495: 1, ENSG00000164506: 3	FALSE	FALSE	NA	NA	Exclusively blood-cell
ENSG00000122862	21538186	1	Exclusively blood-cell	ENSG00000001036: 10, ENSG00000118495: 1, ENSG00000164506: 3	FALSE	FALSE	NA	NA	Exclusively blood-cell
ENSG00000107738	21538186	1	Exclusively blood-cell	ENSG00000001036: 10, ENSG00000118495: 1, ENSG00000164506: 3	FALSE	FALSE	NA	NA	Exclusively blood-cell
ENSG00000148719	21538186	1	Exclusively blood-cell	ENSG00000001036: 10, ENSG00000118495: 1, ENSG00000164506: 3	FALSE	FALSE	NA	NA	Exclusively blood-cell
ENSG00000107745	21538186	1	Exclusively blood-cell	ENSG00000001036: 10, ENSG00000118495: 1, ENSG00000164506: 3	FALSE	FALSE	NA	NA	Exclusively blood-cell
ENSG00000156026	21538186	1	Exclusively blood-cell	ENSG00000001036: 10, ENSG00000118495: 1, ENSG00000164506: 3	FALSE	FALSE	NA	NA	Exclusively blood-cell
ENSG00000108179	21538186	1	Exclusively blood-cell	ENSG00000001036: 10, ENSG00000118495: 1, ENSG00000164506: 3	FALSE	FALSE	NA	NA	Exclusively blood-cell
ENSG00000181274	21538186	1	Exclusively blood-cell	ENSG00000001036: 10, ENSG00000118495: 1, ENSG00000164506: 3	FALSE	FALSE	NA	NA	Exclusively blood-cell
ENSG00000138175	21538186	1	Exclusively blood-cell	ENSG00000001036: 10, ENSG00000118495: 1, ENSG00000164506: 3	FALSE	FALSE	NA	NA	Exclusively blood-cell
ENSG00000165650	21538186	1	Exclusively blood-cell	ENSG00000001036: 10, ENSG00000118495: 1, ENSG00000164506: 3	FALSE	FALSE	NA	NA	Exclusively blood-cell
ENSG00000182022	21538186	1	Exclusively blood-cell	ENSG00000001036: 10, ENSG00000118495: 1, ENSG00000164506: 3	FALSE	FALSE	NA	NA	Exclusively blood-cell
ENSG00000132334	21538186	1	Exclusively blood-cell	ENSG00000001036: 10, ENSG00000118495: 1, ENSG00000164506: 3	FALSE	FALSE	NA	NA	Exclusively blood-cell
ENSG00000151651	21538186	1	Exclusively blood-cell	ENSG00000001036: 10, ENSG00000118495: 1, ENSG00000164506: 3	FALSE	FALSE	NA	NA	Exclusively blood-cell
ENSG00000185201	21538186	1	Exclusively blood-cell	ENSG00000001036: 10, ENSG00000118495: 1, ENSG00000164506: 3	FALSE	FALSE	NA	NA	Exclusively blood-cell
ENSG00000110713	21538186	1	Exclusively blood-cell	ENSG00000001036: 10, ENSG00000118495: 1, ENSG00000164506: 3	FALSE	FALSE	NA	NA	Exclusively blood-cell
ENSG00000148985	21538186	1	Exclusively blood-cell	ENSG00000001036: 10, ENSG00000118495: 1, ENSG00000164506: 3	FALSE	FALSE	NA	NA	Exclusively blood-cell
ENSG00000133800	21538186	1	Exclusively blood-cell	ENSG00000001036: 10, ENSG00000118495: 1, ENSG00000164506: 3	FALSE	FALSE	NA	NA	Exclusively blood-cell
ENSG00000133816	21538186	1	Exclusively blood-cell	ENSG00000001036: 10, ENSG00000118495: 1, ENSG00000164506: 3	FALSE	FALSE	NA	NA	Exclusively blood-cell
ENSG00000152270	21538186	1	Exclusively blood-cell	ENSG00000001036: 10, ENSG00000118495: 1, ENSG00000164506: 3	FALSE	FALSE	NA	NA	Exclusively blood-cell
ENSG00000026508	21538186	1	Exclusively blood-cell	ENSG00000001036: 10, ENSG00000118495: 1, ENSG00000164506: 3	FALSE	FALSE	NA	NA	Exclusively blood-cell
ENSG00000149532	21538186	1	Exclusively blood-cell	ENSG00000001036: 10, ENSG00000118495: 1, ENSG00000164506: 3	FALSE	FALSE	NA	NA	Exclusively blood-cell
ENSG00000167996	21538186	1	Exclusively blood-cell	ENSG00000001036: 10, ENSG00000118495: 1, ENSG00000164506: 3	FALSE	FALSE	NA	NA	Exclusively blood-cell
ENSG00000149798	21538186	1	Exclusively blood-cell	ENSG00000001036: 10, ENSG00000118495: 1, ENSG00000164506: 3	FALSE	FALSE	NA	NA	Exclusively blood-cell
ENSG00000126391	21538186	1	Exclusively blood-cell	ENSG00000001036: 10, ENSG00000118495: 1, ENSG00000164506: 3	FALSE	FALSE	NA	NA	Exclusively blood-cell
ENSG00000173338	21538186	1	Exclusively blood-cell	ENSG00000001036: 10, ENSG00000118495: 1, ENSG00000164506: 3	FALSE	FALSE	NA	NA	Exclusively blood-cell
ENSG00000175294	21538186	1	Exclusively blood-cell	ENSG00000001036: 10, ENSG00000118495: 1, ENSG00000164506: 3	FALSE	FALSE	NA	NA	Exclusively blood-cell
ENSG00000172531	21538186	1	Exclusively blood-cell	ENSG00000001036: 10, ENSG00000118495: 1, ENSG00000164506: 3	FALSE	FALSE	NA	NA	Exclusively blood-cell
ENSG00000131626	21538186	1	Exclusively blood-cell	ENSG00000001036: 10, ENSG00000118495: 1, ENSG00000164506: 3	FALSE	FALSE	NA	NA	Exclusively blood-cell
ENSG00000256448	21538186	1	Exclusively blood-cell	ENSG00000001036: 10, ENSG00000118495: 1, ENSG00000164506: 3	FALSE	FALSE	NA	NA	Exclusively blood-cell
ENSG00000137486	21538186	1	Exclusively blood-cell	ENSG00000001036: 10, ENSG00000118495: 1, ENSG00000164506: 3	FALSE	FALSE	NA	NA	Exclusively blood-cell
ENSG00000110330	21538186	1	Exclusively blood-cell	ENSG00000001036: 10, ENSG00000118495: 1, ENSG00000164506: 3	FALSE	FALSE	NA	NA	Exclusively blood-cell
ENSG00000250303	21538186	1	Exclusively blood-cell	ENSG00000001036: 10, ENSG00000118495: 1, ENSG00000164506: 3	FALSE	FALSE	NA	NA	Exclusively blood-cell
ENSG00000160588	21538186	1	Exclusively blood-cell	ENSG00000001036: 10, ENSG00000118495: 1, ENSG00000164506: 3	FALSE	FALSE	NA	NA	Exclusively blood-cell
ENSG00000160703	21538186	1	Exclusively blood-cell	ENSG00000001036: 10, ENSG00000118495: 1, ENSG00000164506: 3	FALSE	FALSE	NA	NA	Exclusively blood-cell
ENSG00000172367	21538186	1	Exclusively blood-cell	ENSG00000001036: 10, ENSG00000118495: 1, ENSG00000164506: 3	FALSE	FALSE	NA	NA	Exclusively blood-cell
ENSG00000110400	21538186	1	Exclusively blood-cell	ENSG00000001036: 10, ENSG00000118495: 1, ENSG00000164506: 3	FALSE	FALSE	NA	NA	Exclusively blood-cell
ENSG00000171840	21538186	1	Exclusively blood-cell	ENSG00000001036: 10, ENSG00000118495: 1, ENSG00000164506: 3	FALSE	FALSE	NA	NA	Exclusively blood-cell
ENSG00000110852	21538186	1	Exclusively blood-cell	ENSG00000001036: 10, ENSG00000118495: 1, ENSG00000164506: 3	FALSE	FALSE	NA	NA	Exclusively blood-cell
ENSG00000197992	21538186	1	Exclusively blood-cell	ENSG00000001036: 10, ENSG00000118495: 1, ENSG00000164506: 3	FALSE	FALSE	NA	NA	Exclusively blood-cell
ENSG00000139083	21538186	1	Exclusively blood-cell	ENSG00000001036: 10, ENSG00000118495: 1, ENSG00000164506: 3	FALSE	FALSE	NA	NA	Exclusively blood-cell
ENSG00000111276	21538186	1	Exclusively blood-cell	ENSG00000001036: 10, ENSG00000118495: 1, ENSG00000164506: 3	FALSE	FALSE	NA	NA	Exclusively blood-cell
ENSG00000118308	21538186	1	Exclusively blood-cell	ENSG00000001036: 10, ENSG00000118495: 1, ENSG00000164506: 3	FALSE	FALSE	NA	NA	Exclusively blood-cell
ENSG00000174718	21538186	1	Exclusively blood-cell	ENSG00000001036: 10, ENSG00000118495: 1, ENSG00000164506: 3	FALSE	FALSE	NA	NA	Exclusively blood-cell
ENSG00000061273	21538186	1	Exclusively blood-cell	ENSG00000001036: 10, ENSG00000118495: 1, ENSG00000164506: 3	FALSE	FALSE	NA	NA	Exclusively blood-cell
ENSG00000167566	21538186	1	Exclusively blood-cell	ENSG00000001036: 10, ENSG00000118495: 1, ENSG00000164506: 3	FALSE	FALSE	NA	NA	Exclusively blood-cell
ENSG00000123405	21538186	1	Exclusively blood-cell	ENSG00000001036: 10, ENSG00000118495: 1, ENSG00000164506: 3	FALSE	FALSE	NA	NA	Exclusively blood-cell
ENSG00000076108	21538186	1	Exclusively blood-cell	ENSG00000001036: 10, ENSG00000118495: 1, ENSG00000164506: 3	FALSE	FALSE	NA	NA	Exclusively blood-cell
ENSG00000123329	21538186	1	Exclusively blood-cell	ENSG00000001036: 10, ENSG00000118495: 1, ENSG00000164506: 3	FALSE	FALSE	NA	NA	Exclusively blood-cell
ENSG00000175197	21538186	1	Exclusively blood-cell	ENSG00000001036: 10, ENSG00000118495: 1, ENSG00000164506: 3	FALSE	FALSE	NA	NA	Exclusively blood-cell
ENSG00000153179	21538186	1	Exclusively blood-cell	ENSG00000001036: 10, ENSG00000118495: 1, ENSG00000164506: 3	FALSE	FALSE	NA	NA	Exclusively blood-cell
ENSG00000135679	21538186	1	Exclusively blood-cell	ENSG00000001036: 10, ENSG00000118495: 1, ENSG00000164506: 3	FALSE	FALSE	NA	NA	Exclusively blood-cell
ENSG00000111052	21538186	1	Exclusively blood-cell	ENSG00000001036: 10, ENSG00000118495: 1, ENSG00000164506: 3	FALSE	FALSE	NA	NA	Exclusively blood-cell
ENSG00000057704	21538186	1	Exclusively blood-cell	ENSG00000001036: 10, ENSG00000118495: 1, ENSG00000164506: 3	FALSE	FALSE	NA	NA	Exclusively blood-cell
ENSG00000111647	21538186	1	Exclusively blood-cell	ENSG00000001036: 10, ENSG00000118495: 1, ENSG00000164506: 3	FALSE	FALSE	NA	NA	Exclusively blood-cell
ENSG00000171310	21538186	1	Exclusively blood-cell	ENSG00000001036: 10, ENSG00000118495: 1, ENSG00000164506: 3	FALSE	FALSE	NA	NA	Exclusively blood-cell
ENSG00000110876	21538186	1	Exclusively blood-cell	ENSG00000001036: 10, ENSG00000118495: 1, ENSG00000164506: 3	FALSE	FALSE	NA	NA	Exclusively blood-cell
ENSG00000139436	21538186	1	Exclusively blood-cell	ENSG00000001036: 10, ENSG00000118495: 1, ENSG00000164506: 3	FALSE	FALSE	NA	NA	Exclusively blood-cell
ENSG00000111231	21538186	1	Exclusively blood-cell	ENSG00000001036: 10, ENSG00000118495: 1, ENSG00000164506: 3	FALSE	FALSE	NA	NA	Exclusively blood-cell
ENSG00000196850	21538186	1	Exclusively blood-cell	ENSG00000001036: 10, ENSG00000118495: 1, ENSG00000164506: 3	FALSE	FALSE	NA	NA	Exclusively blood-cell
ENSG00000122986	21538186	1	Exclusively blood-cell	ENSG00000001036: 10, ENSG00000118495: 1, ENSG00000164506: 3	FALSE	FALSE	NA	NA	Exclusively blood-cell
ENSG00000089060	21538186	1	Exclusively blood-cell	ENSG00000001036: 10, ENSG00000118495: 1, ENSG00000164506: 3	FALSE	FALSE	NA	NA	Exclusively blood-cell
ENSG00000123066	21538186	1	Exclusively blood-cell	ENSG00000001036: 10, ENSG00000118495: 1, ENSG00000164506: 3	FALSE	FALSE	NA	NA	Exclusively blood-cell
ENSG00000139722	21538186	1	Exclusively blood-cell	ENSG00000001036: 10, ENSG00000118495: 1, ENSG00000164506: 3	FALSE	FALSE	NA	NA	Exclusively blood-cell
ENSG00000151948	21538186	1	Exclusively blood-cell	ENSG00000001036: 10, ENSG00000118495: 1, ENSG00000164506: 3	FALSE	FALSE	NA	NA	Exclusively blood-cell
ENSG00000102755	21538186	1	Exclusively blood-cell	ENSG00000001036: 10, ENSG00000118495: 1, ENSG00000164506: 3	FALSE	FALSE	NA	NA	Exclusively blood-cell
ENSG00000073910	21538186	1	Exclusively blood-cell	ENSG00000001036: 10, ENSG00000118495: 1, ENSG00000164506: 3	FALSE	FALSE	NA	NA	Exclusively blood-cell
ENSG00000133116	21538186	1	Exclusively blood-cell	ENSG00000001036: 10, ENSG00000118495: 1, ENSG00000164506: 3	FALSE	FALSE	NA	NA	Exclusively blood-cell
ENSG00000102710	21538186	1	Exclusively blood-cell	ENSG00000001036: 10, ENSG00000118495: 1, ENSG00000164506: 3	FALSE	FALSE	NA	NA	Exclusively blood-cell
ENSG00000120696	21538186	1	Exclusively blood-cell	ENSG00000001036: 10, ENSG00000118495: 1, ENSG00000164506: 3	FALSE	FALSE	NA	NA	Exclusively blood-cell
ENSG00000136156	21538186	1	Exclusively blood-cell	ENSG00000001036: 10, ENSG00000118495: 1, ENSG00000164506: 3	FALSE	FALSE	NA	NA	Exclusively blood-cell
ENSG00000186047	21538186	1	Exclusively blood-cell	ENSG00000001036: 10, ENSG00000118495: 1, ENSG00000164506: 3	FALSE	FALSE	NA	NA	Exclusively blood-cell
ENSG00000134905	21538186	1	Exclusively blood-cell	ENSG00000001036: 10, ENSG00000118495: 1, ENSG00000164506: 3	FALSE	FALSE	NA	NA	Exclusively blood-cell
ENSG00000092200	21538186	1	Exclusively blood-cell	ENSG00000001036: 10, ENSG00000118495: 1, ENSG00000164506: 3	FALSE	FALSE	NA	NA	Exclusively blood-cell
ENSG00000129467	21538186	1	Exclusively blood-cell	ENSG00000001036: 10, ENSG00000118495: 1, ENSG00000164506: 3	FALSE	FALSE	NA	NA	Exclusively blood-cell
ENSG00000129465	21538186	1	Exclusively blood-cell	ENSG00000001036: 10, ENSG00000118495: 1, ENSG00000164506: 3	FALSE	FALSE	NA	NA	Exclusively blood-cell
ENSG00000198604	21538186	1	Exclusively blood-cell	ENSG00000001036: 10, ENSG00000118495: 1, ENSG00000164506: 3	FALSE	FALSE	NA	NA	Exclusively blood-cell
ENSG00000100503	21538186	1	Exclusively blood-cell	ENSG00000001036: 10, ENSG00000118495: 1, ENSG00000164506: 3	FALSE	FALSE	NA	NA	Exclusively blood-cell
ENSG00000100505	21538186	1	Exclusively blood-cell	ENSG00000001036: 10, ENSG00000118495: 1, ENSG00000164506: 3	FALSE	FALSE	NA	NA	Exclusively blood-cell
ENSG00000131979	21538186	1	Exclusively blood-cell	ENSG00000001036: 10, ENSG00000118495: 1, ENSG00000164506: 3	FALSE	FALSE	NA	NA	Exclusively blood-cell
ENSG00000100647	21538186	1	Exclusively blood-cell	ENSG00000001036: 10, ENSG00000118495: 1, ENSG00000164506: 3	FALSE	FALSE	NA	NA	Exclusively blood-cell
ENSG00000245466	21538186	1	Exclusively blood-cell	ENSG00000001036: 10, ENSG00000118495: 1, ENSG00000164506: 3	FALSE	FALSE	NA	NA	Exclusively blood-cell
ENSG00000197555	21538186	1	Exclusively blood-cell	ENSG00000001036: 10, ENSG00000118495: 1, ENSG00000164506: 3	FALSE	FALSE	NA	NA	Exclusively blood-cell
ENSG00000053254	21538186	1	Exclusively blood-cell	ENSG00000001036: 10, ENSG00000118495: 1, ENSG00000164506: 3	FALSE	FALSE	NA	NA	Exclusively blood-cell
ENSG00000100599	21538186	1	Exclusively blood-cell	ENSG00000001036: 10, ENSG00000118495: 1, ENSG00000164506: 3	FALSE	FALSE	NA	NA	Exclusively blood-cell
ENSG00000100605	21538186	1	Exclusively blood-cell	ENSG00000001036: 10, ENSG00000118495: 1, ENSG00000164506: 3	FALSE	FALSE	NA	NA	Exclusively blood-cell
ENSG00000165959	21538186	1	Exclusively blood-cell	ENSG00000001036: 10, ENSG00000118495: 1, ENSG00000164506: 3	FALSE	FALSE	NA	NA	Exclusively blood-cell
ENSG00000089902	21538186	1	Exclusively blood-cell	ENSG00000001036: 10, ENSG00000118495: 1, ENSG00000164506: 3	FALSE	FALSE	NA	NA	Exclusively blood-cell
ENSG00000185215	21538186	1	Exclusively blood-cell	ENSG00000001036: 10, ENSG00000118495: 1, ENSG00000164506: 3	FALSE	FALSE	NA	NA	Exclusively blood-cell
ENSG00000183484	21538186	1	Exclusively blood-cell	ENSG00000001036: 10, ENSG00000118495: 1, ENSG00000164506: 3	FALSE	FALSE	NA	NA	Exclusively blood-cell
ENSG00000182117	21538186	1	Exclusively blood-cell	ENSG00000001036: 10, ENSG00000118495: 1, ENSG00000164506: 3	FALSE	FALSE	NA	NA	Exclusively blood-cell
ENSG00000137841	21538186	1	Exclusively blood-cell	ENSG00000001036: 10, ENSG00000118495: 1, ENSG00000164506: 3	FALSE	FALSE	NA	NA	Exclusively blood-cell
ENSG00000197535	21538186	1	Exclusively blood-cell	ENSG00000001036: 10, ENSG00000118495: 1, ENSG00000164506: 3	FALSE	FALSE	NA	NA	Exclusively blood-cell
ENSG00000069943	21538186	1	Exclusively blood-cell	ENSG00000001036: 10, ENSG00000118495: 1, ENSG00000164506: 3	FALSE	FALSE	NA	NA	Exclusively blood-cell
ENSG00000069869	21538186	1	Exclusively blood-cell	ENSG00000001036: 10, ENSG00000118495: 1, ENSG00000164506: 3	FALSE	FALSE	NA	NA	Exclusively blood-cell
ENSG00000128918	21538186	1	Exclusively blood-cell	ENSG00000001036: 10, ENSG00000118495: 1, ENSG00000164506: 3	FALSE	FALSE	NA	NA	Exclusively blood-cell
ENSG00000103569	21538186	1	Exclusively blood-cell	ENSG00000001036: 10, ENSG00000118495: 1, ENSG00000164506: 3	FALSE	FALSE	NA	NA	Exclusively blood-cell
ENSG00000157450	21538186	1	Exclusively blood-cell	ENSG00000001036: 10, ENSG00000118495: 1, ENSG00000164506: 3	FALSE	FALSE	NA	NA	Exclusively blood-cell
ENSG00000167173	21538186	1	Exclusively blood-cell	ENSG00000001036: 10, ENSG00000118495: 1, ENSG00000164506: 3	FALSE	FALSE	NA	NA	Exclusively blood-cell
ENSG00000198736	21538186	1	Exclusively blood-cell	ENSG00000001036: 10, ENSG00000118495: 1, ENSG00000164506: 3	FALSE	FALSE	NA	NA	Exclusively blood-cell
ENSG00000162078	21538186	1	Exclusively blood-cell	ENSG00000001036: 10, ENSG00000118495: 1, ENSG00000164506: 3	FALSE	FALSE	NA	NA	Exclusively blood-cell
ENSG00000213937	21538186	1	Exclusively blood-cell	ENSG00000001036: 10, ENSG00000118495: 1, ENSG00000164506: 3	FALSE	FALSE	NA	NA	Exclusively blood-cell
ENSG00000006327	21538186	1	Exclusively blood-cell	ENSG00000001036: 10, ENSG00000118495: 1, ENSG00000164506: 3	FALSE	FALSE	NA	NA	Exclusively blood-cell
ENSG00000072864	21538186	1	Exclusively blood-cell	ENSG00000001036: 10, ENSG00000118495: 1, ENSG00000164506: 3	FALSE	FALSE	NA	NA	Exclusively blood-cell
ENSG00000047578	21538186	1	Exclusively blood-cell	ENSG00000001036: 10, ENSG00000118495: 1, ENSG00000164506: 3	FALSE	FALSE	NA	NA	Exclusively blood-cell
ENSG00000197165	21538186	1	Exclusively blood-cell	ENSG00000001036: 10, ENSG00000118495: 1, ENSG00000164506: 3	FALSE	FALSE	NA	NA	Exclusively blood-cell
ENSG00000196118	21538186	1	Exclusively blood-cell	ENSG00000001036: 10, ENSG00000118495: 1, ENSG00000164506: 3	FALSE	FALSE	NA	NA	Exclusively blood-cell
ENSG00000103507	21538186	1	Exclusively blood-cell	ENSG00000001036: 10, ENSG00000118495: 1, ENSG00000164506: 3	FALSE	FALSE	NA	NA	Exclusively blood-cell
ENSG00000185947	21538186	1	Exclusively blood-cell	ENSG00000001036: 10, ENSG00000118495: 1, ENSG00000164506: 3	FALSE	FALSE	NA	NA	Exclusively blood-cell
ENSG00000069329	21538186	1	Exclusively blood-cell	ENSG00000001036: 10, ENSG00000118495: 1, ENSG00000164506: 3	FALSE	FALSE	NA	NA	Exclusively blood-cell
ENSG00000217555	21538186	1	Exclusively blood-cell	ENSG00000001036: 10, ENSG00000118495: 1, ENSG00000164506: 3	FALSE	FALSE	NA	NA	Exclusively blood-cell
ENSG00000140939	21538186	1	Exclusively blood-cell	ENSG00000001036: 10, ENSG00000118495: 1, ENSG00000164506: 3	FALSE	FALSE	NA	NA	Exclusively blood-cell
ENSG00000039523	21538186	1	Exclusively blood-cell	ENSG00000001036: 10, ENSG00000118495: 1, ENSG00000164506: 3	FALSE	FALSE	NA	NA	Exclusively blood-cell
ENSG00000141096	21538186	1	Exclusively blood-cell	ENSG00000001036: 10, ENSG00000118495: 1, ENSG00000164506: 3	FALSE	FALSE	NA	NA	Exclusively blood-cell
ENSG00000167261	21538186	1	Exclusively blood-cell	ENSG00000001036: 10, ENSG00000118495: 1, ENSG00000164506: 3	FALSE	FALSE	NA	NA	Exclusively blood-cell
ENSG00000186187	21538186	1	Exclusively blood-cell	ENSG00000001036: 10, ENSG00000118495: 1, ENSG00000164506: 3	FALSE	FALSE	NA	NA	Exclusively blood-cell
ENSG00000153815	21538186	1	Exclusively blood-cell	ENSG00000001036: 10, ENSG00000118495: 1, ENSG00000164506: 3	FALSE	FALSE	NA	NA	Exclusively blood-cell
ENSG00000075399	21538186	1	Exclusively blood-cell	ENSG00000001036: 10, ENSG00000118495: 1, ENSG00000164506: 3	FALSE	FALSE	NA	NA	Exclusively blood-cell
ENSG00000158805	21538186	1	Exclusively blood-cell	ENSG00000001036: 10, ENSG00000118495: 1, ENSG00000164506: 3	FALSE	FALSE	NA	NA	Exclusively blood-cell
ENSG00000198920	21538186	1	Exclusively blood-cell	ENSG00000001036: 10, ENSG00000118495: 1, ENSG00000164506: 3	FALSE	FALSE	NA	NA	Exclusively blood-cell
ENSG00000132510	21538186	1	Exclusively blood-cell	ENSG00000001036: 10, ENSG00000118495: 1, ENSG00000164506: 3	FALSE	FALSE	NA	NA	Exclusively blood-cell
ENSG00000065559	21538186	1	Exclusively blood-cell	ENSG00000001036: 10, ENSG00000118495: 1, ENSG00000164506: 3	FALSE	FALSE	NA	NA	Exclusively blood-cell
ENSG00000181350	21538186	1	Exclusively blood-cell	ENSG00000001036: 10, ENSG00000118495: 1, ENSG00000164506: 3	FALSE	FALSE	NA	NA	Exclusively blood-cell
ENSG00000072134	21538186	1	Exclusively blood-cell	ENSG00000001036: 10, ENSG00000118495: 1, ENSG00000164506: 3	FALSE	FALSE	NA	NA	Exclusively blood-cell
ENSG00000178307	21538186	1	Exclusively blood-cell	ENSG00000001036: 10, ENSG00000118495: 1, ENSG00000164506: 3	FALSE	FALSE	NA	NA	Exclusively blood-cell
ENSG00000132589	21538186	1	Exclusively blood-cell	ENSG00000001036: 10, ENSG00000118495: 1, ENSG00000164506: 3	FALSE	FALSE	NA	NA	Exclusively blood-cell
ENSG00000141298	21538186	1	Exclusively blood-cell	ENSG00000001036: 10, ENSG00000118495: 1, ENSG00000164506: 3	FALSE	FALSE	NA	NA	Exclusively blood-cell
ENSG00000181481	21538186	1	Exclusively blood-cell	ENSG00000001036: 10, ENSG00000118495: 1, ENSG00000164506: 3	FALSE	FALSE	NA	NA	Exclusively blood-cell
ENSG00000108244	21538186	1	Exclusively blood-cell	ENSG00000001036: 10, ENSG00000118495: 1, ENSG00000164506: 3	FALSE	FALSE	NA	NA	Exclusively blood-cell
ENSG00000173868	21538186	1	Exclusively blood-cell	ENSG00000001036: 10, ENSG00000118495: 1, ENSG00000164506: 3	FALSE	FALSE	NA	NA	Exclusively blood-cell
ENSG00000108819	21538186	1	Exclusively blood-cell	ENSG00000001036: 10, ENSG00000118495: 1, ENSG00000164506: 3	FALSE	FALSE	NA	NA	Exclusively blood-cell
ENSG00000180891	21538186	1	Exclusively blood-cell	ENSG00000001036: 10, ENSG00000118495: 1, ENSG00000164506: 3	FALSE	FALSE	NA	NA	Exclusively blood-cell
ENSG00000170832	21538186	1	Exclusively blood-cell	ENSG00000001036: 10, ENSG00000118495: 1, ENSG00000164506: 3	FALSE	FALSE	NA	NA	Exclusively blood-cell
ENSG00000070540	21538186	1	Exclusively blood-cell	ENSG00000001036: 10, ENSG00000118495: 1, ENSG00000164506: 3	FALSE	FALSE	NA	NA	Exclusively blood-cell
ENSG00000161526	21538186	1	Exclusively blood-cell	ENSG00000001036: 10, ENSG00000118495: 1, ENSG00000164506: 3	FALSE	FALSE	NA	NA	Exclusively blood-cell
ENSG00000182473	21538186	1	Exclusively blood-cell	ENSG00000001036: 10, ENSG00000118495: 1, ENSG00000164506: 3	FALSE	FALSE	NA	NA	Exclusively blood-cell
ENSG00000070731	21538186	1	Exclusively blood-cell	ENSG00000001036: 10, ENSG00000118495: 1, ENSG00000164506: 3	FALSE	FALSE	NA	NA	Exclusively blood-cell
ENSG00000167895	21538186	1	Exclusively blood-cell	ENSG00000001036: 10, ENSG00000118495: 1, ENSG00000164506: 3	FALSE	FALSE	NA	NA	Exclusively blood-cell
ENSG00000167291	21538186	1	Exclusively blood-cell	ENSG00000001036: 10, ENSG00000118495: 1, ENSG00000164506: 3	FALSE	FALSE	NA	NA	Exclusively blood-cell
ENSG00000141574	21538186	1	Exclusively blood-cell	ENSG00000001036: 10, ENSG00000118495: 1, ENSG00000164506: 3	FALSE	FALSE	NA	NA	Exclusively blood-cell
ENSG00000168461	21538186	1	Exclusively blood-cell	ENSG00000001036: 10, ENSG00000118495: 1, ENSG00000164506: 3	FALSE	FALSE	NA	NA	Exclusively blood-cell
ENSG00000141646	21538186	1	Exclusively blood-cell	ENSG00000001036: 10, ENSG00000118495: 1, ENSG00000164506: 3	FALSE	FALSE	NA	NA	Exclusively blood-cell
ENSG00000116014	21538186	1	Exclusively blood-cell	ENSG00000001036: 10, ENSG00000118495: 1, ENSG00000164506: 3	FALSE	FALSE	NA	NA	Exclusively blood-cell
ENSG00000180448	21538186	1	Exclusively blood-cell	ENSG00000001036: 10, ENSG00000118495: 1, ENSG00000164506: 3	FALSE	FALSE	NA	NA	Exclusively blood-cell
ENSG00000167470	21538186	1	Exclusively blood-cell	ENSG00000001036: 10, ENSG00000118495: 1, ENSG00000164506: 3	FALSE	FALSE	NA	NA	Exclusively blood-cell
ENSG00000133275	21538186	1	Exclusively blood-cell	ENSG00000001036: 10, ENSG00000118495: 1, ENSG00000164506: 3	FALSE	FALSE	NA	NA	Exclusively blood-cell
ENSG00000141905	21538186	1	Exclusively blood-cell	ENSG00000001036: 10, ENSG00000118495: 1, ENSG00000164506: 3	FALSE	FALSE	NA	NA	Exclusively blood-cell
ENSG00000167674	21538186	1	Exclusively blood-cell	ENSG00000001036: 10, ENSG00000118495: 1, ENSG00000164506: 3	FALSE	FALSE	NA	NA	Exclusively blood-cell
ENSG00000076944	21538186	1	Exclusively blood-cell	ENSG00000001036: 10, ENSG00000118495: 1, ENSG00000164506: 3	FALSE	FALSE	NA	NA	Exclusively blood-cell
ENSG00000183401	21538186	1	Exclusively blood-cell	ENSG00000001036: 10, ENSG00000118495: 1, ENSG00000164506: 3	FALSE	FALSE	NA	NA	Exclusively blood-cell
ENSG00000205517	21538186	1	Exclusively blood-cell	ENSG00000001036: 10, ENSG00000118495: 1, ENSG00000164506: 3	FALSE	FALSE	NA	NA	Exclusively blood-cell
ENSG00000160888	21538186	1	Exclusively blood-cell	ENSG00000001036: 10, ENSG00000118495: 1, ENSG00000164506: 3	FALSE	FALSE	NA	NA	Exclusively blood-cell
ENSG00000105131	21538186	1	Exclusively blood-cell	ENSG00000001036: 10, ENSG00000118495: 1, ENSG00000164506: 3	FALSE	FALSE	NA	NA	Exclusively blood-cell
ENSG00000105122	21538186	1	Exclusively blood-cell	ENSG00000001036: 10, ENSG00000118495: 1, ENSG00000164506: 3	FALSE	FALSE	NA	NA	Exclusively blood-cell
ENSG00000167461	21538186	1	Exclusively blood-cell	ENSG00000001036: 10, ENSG00000118495: 1, ENSG00000164506: 3	FALSE	FALSE	NA	NA	Exclusively blood-cell
ENSG00000127527	21538186	1	Exclusively blood-cell	ENSG00000001036: 10, ENSG00000118495: 1, ENSG00000164506: 3	FALSE	FALSE	NA	NA	Exclusively blood-cell
ENSG00000127511	21538186	1	Exclusively blood-cell	ENSG00000001036: 10, ENSG00000118495: 1, ENSG00000164506: 3	FALSE	FALSE	NA	NA	Exclusively blood-cell
ENSG00000213999	21538186	1	Exclusively blood-cell	ENSG00000001036: 10, ENSG00000118495: 1, ENSG00000164506: 3	FALSE	FALSE	NA	NA	Exclusively blood-cell
ENSG00000089351	21538186	1	Exclusively blood-cell	ENSG00000001036: 10, ENSG00000118495: 1, ENSG00000164506: 3	FALSE	FALSE	NA	NA	Exclusively blood-cell
ENSG00000006712	21538186	1	Exclusively blood-cell	ENSG00000001036: 10, ENSG00000118495: 1, ENSG00000164506: 3	FALSE	FALSE	NA	NA	Exclusively blood-cell
ENSG00000105223	21538186	1	Exclusively blood-cell	ENSG00000001036: 10, ENSG00000118495: 1, ENSG00000164506: 3	FALSE	FALSE	NA	NA	Exclusively blood-cell
ENSG00000142046	21538186	1	Exclusively blood-cell	ENSG00000001036: 10, ENSG00000118495: 1, ENSG00000164506: 3	FALSE	FALSE	NA	NA	Exclusively blood-cell
ENSG00000170956	21538186	1	Exclusively blood-cell	ENSG00000001036: 10, ENSG00000118495: 1, ENSG00000164506: 3	FALSE	FALSE	NA	NA	Exclusively blood-cell
ENSG00000160570	21538186	1	Exclusively blood-cell	ENSG00000001036: 10, ENSG00000118495: 1, ENSG00000164506: 3	FALSE	FALSE	NA	NA	Exclusively blood-cell
ENSG00000125744	21538186	1	Exclusively blood-cell	ENSG00000001036: 10, ENSG00000118495: 1, ENSG00000164506: 3	FALSE	FALSE	NA	NA	Exclusively blood-cell
ENSG00000125753	21538186	1	Exclusively blood-cell	ENSG00000001036: 10, ENSG00000118495: 1, ENSG00000164506: 3	FALSE	FALSE	NA	NA	Exclusively blood-cell
ENSG00000087086	21538186	1	Exclusively blood-cell	ENSG00000001036: 10, ENSG00000118495: 1, ENSG00000164506: 3	FALSE	FALSE	NA	NA	Exclusively blood-cell
ENSG00000104973	21538186	1	Exclusively blood-cell	ENSG00000001036: 10, ENSG00000118495: 1, ENSG00000164506: 3	FALSE	FALSE	NA	NA	Exclusively blood-cell
ENSG00000104960	21538186	1	Exclusively blood-cell	ENSG00000001036: 10, ENSG00000118495: 1, ENSG00000164506: 3	FALSE	FALSE	NA	NA	Exclusively blood-cell
ENSG00000167608	21538186	1	Exclusively blood-cell	ENSG00000001036: 10, ENSG00000118495: 1, ENSG00000164506: 3	FALSE	FALSE	NA	NA	Exclusively blood-cell
ENSG00000133247	21538186	1	Exclusively blood-cell	ENSG00000001036: 10, ENSG00000118495: 1, ENSG00000164506: 3	FALSE	FALSE	NA	NA	Exclusively blood-cell
ENSG00000171443	21538186	1	Exclusively blood-cell	ENSG00000001036: 10, ENSG00000118495: 1, ENSG00000164506: 3	FALSE	FALSE	NA	NA	Exclusively blood-cell
ENSG00000261221	21538186	1	Exclusively blood-cell	ENSG00000001036: 10, ENSG00000118495: 1, ENSG00000164506: 3	FALSE	FALSE	NA	NA	Exclusively blood-cell
ENSG00000179922	21538186	1	Exclusively blood-cell	ENSG00000001036: 10, ENSG00000118495: 1, ENSG00000164506: 3	FALSE	FALSE	NA	NA	Exclusively blood-cell
ENSG00000197872	21538186	1	Exclusively blood-cell	ENSG00000001036: 10, ENSG00000118495: 1, ENSG00000164506: 3	FALSE	FALSE	NA	NA	Exclusively blood-cell
ENSG00000198399	21538186	1	Exclusively blood-cell	ENSG00000001036: 10, ENSG00000118495: 1, ENSG00000164506: 3	FALSE	FALSE	NA	NA	Exclusively blood-cell
ENSG00000084731	21538186	1	Exclusively blood-cell	ENSG00000001036: 10, ENSG00000118495: 1, ENSG00000164506: 3	FALSE	FALSE	NA	NA	Exclusively blood-cell
ENSG00000075426	21538186	1	Exclusively blood-cell	ENSG00000001036: 10, ENSG00000118495: 1, ENSG00000164506: 3	FALSE	FALSE	NA	NA	Exclusively blood-cell
ENSG00000115828	21538186	1	Exclusively blood-cell	ENSG00000001036: 10, ENSG00000118495: 1, ENSG00000164506: 3	FALSE	FALSE	NA	NA	Exclusively blood-cell
ENSG00000162881	21538186	1	Exclusively blood-cell	ENSG00000001036: 10, ENSG00000118495: 1, ENSG00000164506: 3	FALSE	FALSE	NA	NA	Exclusively blood-cell
ENSG00000163219	21538186	1	Exclusively blood-cell	ENSG00000001036: 10, ENSG00000118495: 1, ENSG00000164506: 3	FALSE	FALSE	NA	NA	Exclusively blood-cell
ENSG00000196975	21538186	1	Exclusively blood-cell	ENSG00000001036: 10, ENSG00000118495: 1, ENSG00000164506: 3	FALSE	FALSE	NA	NA	Exclusively blood-cell
ENSG00000115318	21538186	1	Exclusively blood-cell	ENSG00000001036: 10, ENSG00000118495: 1, ENSG00000164506: 3	FALSE	FALSE	NA	NA	Exclusively blood-cell
ENSG00000222041	21538186	1	Exclusively blood-cell	ENSG00000001036: 10, ENSG00000118495: 1, ENSG00000164506: 3	FALSE	FALSE	NA	NA	Exclusively blood-cell
ENSG00000153094	21538186	1	Exclusively blood-cell	ENSG00000001036: 10, ENSG00000118495: 1, ENSG00000164506: 3	FALSE	FALSE	NA	NA	Exclusively blood-cell
ENSG00000144136	21538186	1	Exclusively blood-cell	ENSG00000001036: 10, ENSG00000118495: 1, ENSG00000164506: 3	FALSE	FALSE	NA	NA	Exclusively blood-cell
ENSG00000125538	21538186	1	Exclusively blood-cell	ENSG00000001036: 10, ENSG00000118495: 1, ENSG00000164506: 3	FALSE	FALSE	NA	NA	Exclusively blood-cell
ENSG00000182389	21538186	1	Exclusively blood-cell	ENSG00000001036: 10, ENSG00000118495: 1, ENSG00000164506: 3	FALSE	FALSE	NA	NA	Exclusively blood-cell
ENSG00000241399	21538186	1	Exclusively blood-cell	ENSG00000001036: 10, ENSG00000118495: 1, ENSG00000164506: 3	FALSE	FALSE	NA	NA	Exclusively blood-cell
ENSG00000115935	21538186	1	Exclusively blood-cell	ENSG00000001036: 10, ENSG00000118495: 1, ENSG00000164506: 3	FALSE	FALSE	NA	NA	Exclusively blood-cell
ENSG00000116044	21538186	1	Exclusively blood-cell	ENSG00000001036: 10, ENSG00000118495: 1, ENSG00000164506: 3	FALSE	FALSE	NA	NA	Exclusively blood-cell
ENSG00000237298	21538186	1	Exclusively blood-cell	ENSG00000001036: 10, ENSG00000118495: 1, ENSG00000164506: 3	FALSE	FALSE	NA	NA	Exclusively blood-cell
ENSG00000270574	21538186	1	Exclusively blood-cell	ENSG00000001036: 10, ENSG00000118495: 1, ENSG00000164506: 3	FALSE	FALSE	NA	NA	Exclusively blood-cell
ENSG00000135929	21538186	1	Exclusively blood-cell	ENSG00000001036: 10, ENSG00000118495: 1, ENSG00000164506: 3	FALSE	FALSE	NA	NA	Exclusively blood-cell
ENSG00000196209	21538186	1	Exclusively blood-cell	ENSG00000001036: 10, ENSG00000118495: 1, ENSG00000164506: 3	FALSE	FALSE	NA	NA	Exclusively blood-cell
ENSG00000101307	21538186	1	Exclusively blood-cell	ENSG00000001036: 10, ENSG00000118495: 1, ENSG00000164506: 3	FALSE	FALSE	NA	NA	Exclusively blood-cell
ENSG00000101265	21538186	1	Exclusively blood-cell	ENSG00000001036: 10, ENSG00000118495: 1, ENSG00000164506: 3	FALSE	FALSE	NA	NA	Exclusively blood-cell
ENSG00000125827	21538186	1	Exclusively blood-cell	ENSG00000001036: 10, ENSG00000118495: 1, ENSG00000164506: 3	FALSE	FALSE	NA	NA	Exclusively blood-cell
ENSG00000188559	21538186	1	Exclusively blood-cell	ENSG00000001036: 10, ENSG00000118495: 1, ENSG00000164506: 3	FALSE	FALSE	NA	NA	Exclusively blood-cell
ENSG00000178726	21538186	1	Exclusively blood-cell	ENSG00000001036: 10, ENSG00000118495: 1, ENSG00000164506: 3	FALSE	FALSE	NA	NA	Exclusively blood-cell
ENSG00000125810	21538186	1	Exclusively blood-cell	ENSG00000001036: 10, ENSG00000118495: 1, ENSG00000164506: 3	FALSE	FALSE	NA	NA	Exclusively blood-cell
ENSG00000101474	21538186	1	Exclusively blood-cell	ENSG00000001036: 10, ENSG00000118495: 1, ENSG00000164506: 3	FALSE	FALSE	NA	NA	Exclusively blood-cell
ENSG00000078804	21538186	1	Exclusively blood-cell	ENSG00000001036: 10, ENSG00000118495: 1, ENSG00000164506: 3	FALSE	FALSE	NA	NA	Exclusively blood-cell
ENSG00000101084	21538186	1	Exclusively blood-cell	ENSG00000001036: 10, ENSG00000118495: 1, ENSG00000164506: 3	FALSE	FALSE	NA	NA	Exclusively blood-cell
ENSG00000124102	21538186	1	Exclusively blood-cell	ENSG00000001036: 10, ENSG00000118495: 1, ENSG00000164506: 3	FALSE	FALSE	NA	NA	Exclusively blood-cell
ENSG00000124107	21538186	1	Exclusively blood-cell	ENSG00000001036: 10, ENSG00000118495: 1, ENSG00000164506: 3	FALSE	FALSE	NA	NA	Exclusively blood-cell
ENSG00000124126	21538186	1	Exclusively blood-cell	ENSG00000001036: 10, ENSG00000118495: 1, ENSG00000164506: 3	FALSE	FALSE	NA	NA	Exclusively blood-cell
ENSG00000101160	21538186	1	Exclusively blood-cell	ENSG00000001036: 10, ENSG00000118495: 1, ENSG00000164506: 3	FALSE	FALSE	NA	NA	Exclusively blood-cell
ENSG00000196227	21538186	1	Exclusively blood-cell	ENSG00000001036: 10, ENSG00000118495: 1, ENSG00000164506: 3	FALSE	FALSE	NA	NA	Exclusively blood-cell
ENSG00000155307	21538186	1	Exclusively blood-cell	ENSG00000001036: 10, ENSG00000118495: 1, ENSG00000164506: 3	FALSE	FALSE	NA	NA	Exclusively blood-cell
ENSG00000166265	21538186	1	Exclusively blood-cell	ENSG00000001036: 10, ENSG00000118495: 1, ENSG00000164506: 3	FALSE	FALSE	NA	NA	Exclusively blood-cell
ENSG00000156273	21538186	1	Exclusively blood-cell	ENSG00000001036: 10, ENSG00000118495: 1, ENSG00000164506: 3	FALSE	FALSE	NA	NA	Exclusively blood-cell
ENSG00000180509	21538186	1	Exclusively blood-cell	ENSG00000001036: 10, ENSG00000118495: 1, ENSG00000164506: 3	FALSE	FALSE	NA	NA	Exclusively blood-cell
ENSG00000157551	21538186	1	Exclusively blood-cell	ENSG00000001036: 10, ENSG00000118495: 1, ENSG00000164506: 3	FALSE	FALSE	NA	NA	Exclusively blood-cell
ENSG00000128271	21538186	1	Exclusively blood-cell	ENSG00000001036: 10, ENSG00000118495: 1, ENSG00000164506: 3	FALSE	FALSE	NA	NA	Exclusively blood-cell
ENSG00000099985	21538186	1	Exclusively blood-cell	ENSG00000001036: 10, ENSG00000118495: 1, ENSG00000164506: 3	FALSE	FALSE	NA	NA	Exclusively blood-cell
ENSG00000138942	21538186	1	Exclusively blood-cell	ENSG00000001036: 10, ENSG00000118495: 1, ENSG00000164506: 3	FALSE	FALSE	NA	NA	Exclusively blood-cell
ENSG00000198089	21538186	1	Exclusively blood-cell	ENSG00000001036: 10, ENSG00000118495: 1, ENSG00000164506: 3	FALSE	FALSE	NA	NA	Exclusively blood-cell
ENSG00000100060	21538186	1	Exclusively blood-cell	ENSG00000001036: 10, ENSG00000118495: 1, ENSG00000164506: 3	FALSE	FALSE	NA	NA	Exclusively blood-cell
ENSG00000198792	21538186	1	Exclusively blood-cell	ENSG00000001036: 10, ENSG00000118495: 1, ENSG00000164506: 3	FALSE	FALSE	NA	NA	Exclusively blood-cell
ENSG00000128272	21538186	1	Exclusively blood-cell	ENSG00000001036: 10, ENSG00000118495: 1, ENSG00000164506: 3	FALSE	FALSE	NA	NA	Exclusively blood-cell
ENSG00000198951	21538186	1	Exclusively blood-cell	ENSG00000001036: 10, ENSG00000118495: 1, ENSG00000164506: 3	FALSE	FALSE	NA	NA	Exclusively blood-cell
ENSG00000134107	21538186	1	Exclusively blood-cell	ENSG00000001036: 10, ENSG00000118495: 1, ENSG00000164506: 3	FALSE	FALSE	NA	NA	Exclusively blood-cell
ENSG00000132155	21538186	1	Exclusively blood-cell	ENSG00000001036: 10, ENSG00000118495: 1, ENSG00000164506: 3	FALSE	FALSE	NA	NA	Exclusively blood-cell
ENSG00000182606	21538186	1	Exclusively blood-cell	ENSG00000001036: 10, ENSG00000118495: 1, ENSG00000164506: 3	FALSE	FALSE	NA	NA	Exclusively blood-cell
ENSG00000011198	21538186	1	Exclusively blood-cell	ENSG00000001036: 10, ENSG00000118495: 1, ENSG00000164506: 3	FALSE	FALSE	NA	NA	Exclusively blood-cell
ENSG00000164047	21538186	1	Exclusively blood-cell	ENSG00000001036: 10, ENSG00000118495: 1, ENSG00000164506: 3	FALSE	FALSE	NA	NA	Exclusively blood-cell
ENSG00000164054	21538186	1	Exclusively blood-cell	ENSG00000001036: 10, ENSG00000118495: 1, ENSG00000164506: 3	FALSE	FALSE	NA	NA	Exclusively blood-cell
ENSG00000163635	21538186	1	Exclusively blood-cell	ENSG00000001036: 10, ENSG00000118495: 1, ENSG00000164506: 3	FALSE	FALSE	NA	NA	Exclusively blood-cell
ENSG00000241163	21538186	1	Exclusively blood-cell	ENSG00000001036: 10, ENSG00000118495: 1, ENSG00000164506: 3	FALSE	FALSE	NA	NA	Exclusively blood-cell
ENSG00000170017	21538186	1	Exclusively blood-cell	ENSG00000001036: 10, ENSG00000118495: 1, ENSG00000164506: 3	FALSE	FALSE	NA	NA	Exclusively blood-cell
ENSG00000121579	21538186	1	Exclusively blood-cell	ENSG00000001036: 10, ENSG00000118495: 1, ENSG00000164506: 3	FALSE	FALSE	NA	NA	Exclusively blood-cell
ENSG00000172765	21538186	1	Exclusively blood-cell	ENSG00000001036: 10, ENSG00000118495: 1, ENSG00000164506: 3	FALSE	FALSE	NA	NA	Exclusively blood-cell
ENSG00000129055	21538186	1	Exclusively blood-cell	ENSG00000001036: 10, ENSG00000118495: 1, ENSG00000164506: 3	FALSE	FALSE	NA	NA	Exclusively blood-cell
ENSG00000155893	21538186	1	Exclusively blood-cell	ENSG00000001036: 10, ENSG00000118495: 1, ENSG00000164506: 3	FALSE	FALSE	NA	NA	Exclusively blood-cell
ENSG00000198843	21538186	1	Exclusively blood-cell	ENSG00000001036: 10, ENSG00000118495: 1, ENSG00000164506: 3	FALSE	FALSE	NA	NA	Exclusively blood-cell
ENSG00000181631	21538186	1	Exclusively blood-cell	ENSG00000001036: 10, ENSG00000118495: 1, ENSG00000164506: 3	FALSE	FALSE	NA	NA	Exclusively blood-cell
ENSG00000196549	21538186	1	Exclusively blood-cell	ENSG00000001036: 10, ENSG00000118495: 1, ENSG00000164506: 3	FALSE	FALSE	NA	NA	Exclusively blood-cell
ENSG00000075420	21538186	1	Exclusively blood-cell	ENSG00000001036: 10, ENSG00000118495: 1, ENSG00000164506: 3	FALSE	FALSE	NA	NA	Exclusively blood-cell
ENSG00000058063	21538186	1	Exclusively blood-cell	ENSG00000001036: 10, ENSG00000118495: 1, ENSG00000164506: 3	FALSE	FALSE	NA	NA	Exclusively blood-cell
ENSG00000114770	21538186	1	Exclusively blood-cell	ENSG00000001036: 10, ENSG00000118495: 1, ENSG00000164506: 3	FALSE	FALSE	NA	NA	Exclusively blood-cell
ENSG00000113916	21538186	1	Exclusively blood-cell	ENSG00000001036: 10, ENSG00000118495: 1, ENSG00000164506: 3	FALSE	FALSE	NA	NA	Exclusively blood-cell
ENSG00000196083	21538186	1	Exclusively blood-cell	ENSG00000001036: 10, ENSG00000118495: 1, ENSG00000164506: 3	FALSE	FALSE	NA	NA	Exclusively blood-cell
ENSG00000163958	21538186	1	Exclusively blood-cell	ENSG00000001036: 10, ENSG00000118495: 1, ENSG00000164506: 3	FALSE	FALSE	NA	NA	Exclusively blood-cell
ENSG00000161217	21538186	1	Exclusively blood-cell	ENSG00000001036: 10, ENSG00000118495: 1, ENSG00000164506: 3	FALSE	FALSE	NA	NA	Exclusively blood-cell
ENSG00000163964	21538186	1	Exclusively blood-cell	ENSG00000001036: 10, ENSG00000118495: 1, ENSG00000164506: 3	FALSE	FALSE	NA	NA	Exclusively blood-cell
ENSG00000090316	21538186	1	Exclusively blood-cell	ENSG00000001036: 10, ENSG00000118495: 1, ENSG00000164506: 3	FALSE	FALSE	NA	NA	Exclusively blood-cell
ENSG00000173011	21538186	1	Exclusively blood-cell	ENSG00000001036: 10, ENSG00000118495: 1, ENSG00000164506: 3	FALSE	FALSE	NA	NA	Exclusively blood-cell
ENSG00000109787	21538186	1	Exclusively blood-cell	ENSG00000001036: 10, ENSG00000118495: 1, ENSG00000164506: 3	FALSE	FALSE	NA	NA	Exclusively blood-cell
ENSG00000138772	21538186	1	Exclusively blood-cell	ENSG00000001036: 10, ENSG00000118495: 1, ENSG00000164506: 3	FALSE	FALSE	NA	NA	Exclusively blood-cell
ENSG00000152784	21538186	1	Exclusively blood-cell	ENSG00000001036: 10, ENSG00000118495: 1, ENSG00000164506: 3	FALSE	FALSE	NA	NA	Exclusively blood-cell
ENSG00000118785	21538186	1	Exclusively blood-cell	ENSG00000001036: 10, ENSG00000118495: 1, ENSG00000164506: 3	FALSE	FALSE	NA	NA	Exclusively blood-cell
ENSG00000138738	21538186	1	Exclusively blood-cell	ENSG00000001036: 10, ENSG00000118495: 1, ENSG00000164506: 3	FALSE	FALSE	NA	NA	Exclusively blood-cell
ENSG00000164167	21538186	1	Exclusively blood-cell	ENSG00000001036: 10, ENSG00000118495: 1, ENSG00000164506: 3	FALSE	FALSE	NA	NA	Exclusively blood-cell
ENSG00000109586	21538186	1	Exclusively blood-cell	ENSG00000001036: 10, ENSG00000118495: 1, ENSG00000164506: 3	FALSE	FALSE	NA	NA	Exclusively blood-cell
ENSG00000176788	21538186	1	Exclusively blood-cell	ENSG00000001036: 10, ENSG00000118495: 1, ENSG00000164506: 3	FALSE	FALSE	NA	NA	Exclusively blood-cell
ENSG00000164327	21538186	1	Exclusively blood-cell	ENSG00000001036: 10, ENSG00000118495: 1, ENSG00000164506: 3	FALSE	FALSE	NA	NA	Exclusively blood-cell
ENSG00000082074	21538186	1	Exclusively blood-cell	ENSG00000001036: 10, ENSG00000118495: 1, ENSG00000164506: 3	FALSE	FALSE	NA	NA	Exclusively blood-cell
ENSG00000130449	21538186	1	Exclusively blood-cell	ENSG00000001036: 10, ENSG00000118495: 1, ENSG00000164506: 3	FALSE	FALSE	NA	NA	Exclusively blood-cell
ENSG00000112851	21538186	1	Exclusively blood-cell	ENSG00000001036: 10, ENSG00000118495: 1, ENSG00000164506: 3	FALSE	FALSE	NA	NA	Exclusively blood-cell
ENSG00000145703	21538186	1	Exclusively blood-cell	ENSG00000001036: 10, ENSG00000118495: 1, ENSG00000164506: 3	FALSE	FALSE	NA	NA	Exclusively blood-cell
ENSG00000174132	21538186	1	Exclusively blood-cell	ENSG00000001036: 10, ENSG00000118495: 1, ENSG00000164506: 3	FALSE	FALSE	NA	NA	Exclusively blood-cell
ENSG00000197208	21538186	1	Exclusively blood-cell	ENSG00000001036: 10, ENSG00000118495: 1, ENSG00000164506: 3	FALSE	FALSE	NA	NA	Exclusively blood-cell
ENSG00000120306	21538186	1	Exclusively blood-cell	ENSG00000001036: 10, ENSG00000118495: 1, ENSG00000164506: 3	FALSE	FALSE	NA	NA	Exclusively blood-cell
ENSG00000113108	21538186	1	Exclusively blood-cell	ENSG00000001036: 10, ENSG00000118495: 1, ENSG00000164506: 3	FALSE	FALSE	NA	NA	Exclusively blood-cell
ENSG00000170458	21538186	1	Exclusively blood-cell	ENSG00000001036: 10, ENSG00000118495: 1, ENSG00000164506: 3	FALSE	FALSE	NA	NA	Exclusively blood-cell
ENSG00000043462	21538186	1	Exclusively blood-cell	ENSG00000001036: 10, ENSG00000118495: 1, ENSG00000164506: 3	FALSE	FALSE	NA	NA	Exclusively blood-cell
ENSG00000160883	21538186	1	Exclusively blood-cell	ENSG00000001036: 10, ENSG00000118495: 1, ENSG00000164506: 3	FALSE	FALSE	NA	NA	Exclusively blood-cell
ENSG00000087206	21538186	1	Exclusively blood-cell	ENSG00000001036: 10, ENSG00000118495: 1, ENSG00000164506: 3	FALSE	FALSE	NA	NA	Exclusively blood-cell
ENSG00000169228	21538186	1	Exclusively blood-cell	ENSG00000001036: 10, ENSG00000118495: 1, ENSG00000164506: 3	FALSE	FALSE	NA	NA	Exclusively blood-cell
ENSG00000131187	21538186	1	Exclusively blood-cell	ENSG00000001036: 10, ENSG00000118495: 1, ENSG00000164506: 3	FALSE	FALSE	NA	NA	Exclusively blood-cell
ENSG00000111859	21538186	1	Exclusively blood-cell	ENSG00000001036: 10, ENSG00000118495: 1, ENSG00000164506: 3	FALSE	FALSE	NA	NA	Exclusively blood-cell
ENSG00000008083	21538186	1	Exclusively blood-cell	ENSG00000001036: 10, ENSG00000118495: 1, ENSG00000164506: 3	FALSE	FALSE	NA	NA	Exclusively blood-cell
ENSG00000124788	21538186	1	Exclusively blood-cell	ENSG00000001036: 10, ENSG00000118495: 1, ENSG00000164506: 3	FALSE	FALSE	NA	NA	Exclusively blood-cell
ENSG00000137414	21538186	1	Exclusively blood-cell	ENSG00000001036: 10, ENSG00000118495: 1, ENSG00000164506: 3	FALSE	FALSE	NA	NA	Exclusively blood-cell
ENSG00000124789	21538186	1	Exclusively blood-cell	ENSG00000001036: 10, ENSG00000118495: 1, ENSG00000164506: 3	FALSE	FALSE	NA	NA	Exclusively blood-cell
ENSG00000112242	21538186	1	Exclusively blood-cell	ENSG00000001036: 10, ENSG00000118495: 1, ENSG00000164506: 3	FALSE	FALSE	NA	NA	Exclusively blood-cell
ENSG00000112079	21538186	1	Exclusively blood-cell	ENSG00000001036: 10, ENSG00000118495: 1, ENSG00000164506: 3	FALSE	FALSE	NA	NA	Exclusively blood-cell
ENSG00000137409	21538186	1	Exclusively blood-cell	ENSG00000001036: 10, ENSG00000118495: 1, ENSG00000164506: 3	FALSE	FALSE	NA	NA	Exclusively blood-cell
ENSG00000112576	21538186	1	Exclusively blood-cell	ENSG00000001036: 10, ENSG00000118495: 1, ENSG00000164506: 3	FALSE	FALSE	NA	NA	Exclusively blood-cell
ENSG00000044090	21538186	1	Exclusively blood-cell	ENSG00000001036: 10, ENSG00000118495: 1, ENSG00000164506: 3	FALSE	FALSE	NA	NA	Exclusively blood-cell
ENSG00000124813	21538186	1	Exclusively blood-cell	ENSG00000001036: 10, ENSG00000118495: 1, ENSG00000164506: 3	FALSE	FALSE	NA	NA	Exclusively blood-cell
ENSG00000146278	21538186	1	Exclusively blood-cell	ENSG00000001036: 10, ENSG00000118495: 1, ENSG00000164506: 3	FALSE	FALSE	NA	NA	Exclusively blood-cell
ENSG00000057657	21538186	1	Exclusively blood-cell	ENSG00000001036: 10, ENSG00000118495: 1, ENSG00000164506: 3	FALSE	FALSE	NA	NA	Exclusively blood-cell
ENSG00000118520	21538186	1	Exclusively blood-cell	ENSG00000001036: 10, ENSG00000118495: 1, ENSG00000164506: 3	FALSE	FALSE	NA	NA	Exclusively blood-cell
ENSG00000093134	21538186	1	Exclusively blood-cell	ENSG00000001036: 10, ENSG00000118495: 1, ENSG00000164506: 3	FALSE	FALSE	NA	NA	Exclusively blood-cell
ENSG00000197442	21538186	1	Exclusively blood-cell	ENSG00000001036: 10, ENSG00000118495: 1, ENSG00000164506: 3	FALSE	FALSE	NA	NA	Exclusively blood-cell
ENSG00000120265	21538186	1	Exclusively blood-cell	ENSG00000001036: 10, ENSG00000118495: 1, ENSG00000164506: 3	FALSE	FALSE	NA	NA	Exclusively blood-cell
ENSG00000130396	21538186	1	Exclusively blood-cell	ENSG00000001036: 10, ENSG00000118495: 1, ENSG00000164506: 3	FALSE	FALSE	NA	NA	Exclusively blood-cell
ENSG00000011275	21538186	1	Exclusively blood-cell	ENSG00000001036: 10, ENSG00000118495: 1, ENSG00000164506: 3	FALSE	FALSE	NA	NA	Exclusively blood-cell
ENSG00000235944	21538186	1	Exclusively blood-cell	ENSG00000001036: 10, ENSG00000118495: 1, ENSG00000164506: 3	FALSE	FALSE	NA	NA	Exclusively blood-cell
ENSG00000146576	21538186	1	Exclusively blood-cell	ENSG00000001036: 10, ENSG00000118495: 1, ENSG00000164506: 3	FALSE	FALSE	NA	NA	Exclusively blood-cell
ENSG00000205903	21538186	1	Exclusively blood-cell	ENSG00000001036: 10, ENSG00000118495: 1, ENSG00000164506: 3	FALSE	FALSE	NA	NA	Exclusively blood-cell
ENSG00000106537	21538186	1	Exclusively blood-cell	ENSG00000001036: 10, ENSG00000118495: 1, ENSG00000164506: 3	FALSE	FALSE	NA	NA	Exclusively blood-cell
ENSG00000146592	21538186	1	Exclusively blood-cell	ENSG00000001036: 10, ENSG00000118495: 1, ENSG00000164506: 3	FALSE	FALSE	NA	NA	Exclusively blood-cell
ENSG00000086288	21538186	1	Exclusively blood-cell	ENSG00000001036: 10, ENSG00000118495: 1, ENSG00000164506: 3	FALSE	FALSE	NA	NA	Exclusively blood-cell
ENSG00000106603	21538186	1	Exclusively blood-cell	ENSG00000001036: 10, ENSG00000118495: 1, ENSG00000164506: 3	FALSE	FALSE	NA	NA	Exclusively blood-cell
ENSG00000136280	21538186	1	Exclusively blood-cell	ENSG00000001036: 10, ENSG00000118495: 1, ENSG00000164506: 3	FALSE	FALSE	NA	NA	Exclusively blood-cell
ENSG00000158517	21538186	1	Exclusively blood-cell	ENSG00000001036: 10, ENSG00000118495: 1, ENSG00000164506: 3	FALSE	FALSE	NA	NA	Exclusively blood-cell
ENSG00000165178	21538186	1	Exclusively blood-cell	ENSG00000001036: 10, ENSG00000118495: 1, ENSG00000164506: 3	FALSE	FALSE	NA	NA	Exclusively blood-cell
ENSG00000127951	21538186	1	Exclusively blood-cell	ENSG00000001036: 10, ENSG00000118495: 1, ENSG00000164506: 3	FALSE	FALSE	NA	NA	Exclusively blood-cell
ENSG00000121716	21538186	1	Exclusively blood-cell	ENSG00000001036: 10, ENSG00000118495: 1, ENSG00000164506: 3	FALSE	FALSE	NA	NA	Exclusively blood-cell
ENSG00000172354	21538186	1	Exclusively blood-cell	ENSG00000001036: 10, ENSG00000118495: 1, ENSG00000164506: 3	FALSE	FALSE	NA	NA	Exclusively blood-cell
ENSG00000161040	21538186	1	Exclusively blood-cell	ENSG00000001036: 10, ENSG00000118495: 1, ENSG00000164506: 3	FALSE	FALSE	NA	NA	Exclusively blood-cell
ENSG00000128512	21538186	1	Exclusively blood-cell	ENSG00000001036: 10, ENSG00000118495: 1, ENSG00000164506: 3	FALSE	FALSE	NA	NA	Exclusively blood-cell
ENSG00000128585	21538186	1	Exclusively blood-cell	ENSG00000001036: 10, ENSG00000118495: 1, ENSG00000164506: 3	FALSE	FALSE	NA	NA	Exclusively blood-cell
ENSG00000105875	21538186	1	Exclusively blood-cell	ENSG00000001036: 10, ENSG00000118495: 1, ENSG00000164506: 3	FALSE	FALSE	NA	NA	Exclusively blood-cell
ENSG00000133574	21538186	1	Exclusively blood-cell	ENSG00000001036: 10, ENSG00000118495: 1, ENSG00000164506: 3	FALSE	FALSE	NA	NA	Exclusively blood-cell
ENSG00000105993	21538186	1	Exclusively blood-cell	ENSG00000001036: 10, ENSG00000118495: 1, ENSG00000164506: 3	FALSE	FALSE	NA	NA	Exclusively blood-cell
ENSG00000155093	21538186	1	Exclusively blood-cell	ENSG00000001036: 10, ENSG00000118495: 1, ENSG00000164506: 3	FALSE	FALSE	NA	NA	Exclusively blood-cell
ENSG00000253641	21538186	1	Exclusively blood-cell	ENSG00000001036: 10, ENSG00000118495: 1, ENSG00000164506: 3	FALSE	FALSE	NA	NA	Exclusively blood-cell
ENSG00000042980	21538186	1	Exclusively blood-cell	ENSG00000001036: 10, ENSG00000118495: 1, ENSG00000164506: 3	FALSE	FALSE	NA	NA	Exclusively blood-cell
ENSG00000147459	21538186	1	Exclusively blood-cell	ENSG00000001036: 10, ENSG00000118495: 1, ENSG00000164506: 3	FALSE	FALSE	NA	NA	Exclusively blood-cell
ENSG00000120899	21538186	1	Exclusively blood-cell	ENSG00000001036: 10, ENSG00000118495: 1, ENSG00000164506: 3	FALSE	FALSE	NA	NA	Exclusively blood-cell
ENSG00000133874	21538186	1	Exclusively blood-cell	ENSG00000001036: 10, ENSG00000118495: 1, ENSG00000164506: 3	FALSE	FALSE	NA	NA	Exclusively blood-cell
ENSG00000129691	21538186	1	Exclusively blood-cell	ENSG00000001036: 10, ENSG00000118495: 1, ENSG00000164506: 3	FALSE	FALSE	NA	NA	Exclusively blood-cell
ENSG00000147548	21538186	1	Exclusively blood-cell	ENSG00000001036: 10, ENSG00000118495: 1, ENSG00000164506: 3	FALSE	FALSE	NA	NA	Exclusively blood-cell
ENSG00000221869	21538186	1	Exclusively blood-cell	ENSG00000001036: 10, ENSG00000118495: 1, ENSG00000164506: 3	FALSE	FALSE	NA	NA	Exclusively blood-cell
ENSG00000137575	21538186	1	Exclusively blood-cell	ENSG00000001036: 10, ENSG00000118495: 1, ENSG00000164506: 3	FALSE	FALSE	NA	NA	Exclusively blood-cell
ENSG00000171316	21538186	1	Exclusively blood-cell	ENSG00000001036: 10, ENSG00000118495: 1, ENSG00000164506: 3	FALSE	FALSE	NA	NA	Exclusively blood-cell
ENSG00000198363	21538186	1	Exclusively blood-cell	ENSG00000001036: 10, ENSG00000118495: 1, ENSG00000164506: 3	FALSE	FALSE	NA	NA	Exclusively blood-cell
ENSG00000175073	21538186	1	Exclusively blood-cell	ENSG00000001036: 10, ENSG00000118495: 1, ENSG00000164506: 3	FALSE	FALSE	NA	NA	Exclusively blood-cell
ENSG00000164683	21538186	1	Exclusively blood-cell	ENSG00000001036: 10, ENSG00000118495: 1, ENSG00000164506: 3	FALSE	FALSE	NA	NA	Exclusively blood-cell
ENSG00000104320	21538186	1	Exclusively blood-cell	ENSG00000001036: 10, ENSG00000118495: 1, ENSG00000164506: 3	FALSE	FALSE	NA	NA	Exclusively blood-cell
ENSG00000205133	21538186	1	Exclusively blood-cell	ENSG00000001036: 10, ENSG00000118495: 1, ENSG00000164506: 3	FALSE	FALSE	NA	NA	Exclusively blood-cell
ENSG00000164938	21538186	1	Exclusively blood-cell	ENSG00000001036: 10, ENSG00000118495: 1, ENSG00000164506: 3	FALSE	FALSE	NA	NA	Exclusively blood-cell
ENSG00000169439	21538186	1	Exclusively blood-cell	ENSG00000001036: 10, ENSG00000118495: 1, ENSG00000164506: 3	FALSE	FALSE	NA	NA	Exclusively blood-cell
ENSG00000154188	21538186	1	Exclusively blood-cell	ENSG00000001036: 10, ENSG00000118495: 1, ENSG00000164506: 3	FALSE	FALSE	NA	NA	Exclusively blood-cell
ENSG00000155926	21538186	1	Exclusively blood-cell	ENSG00000001036: 10, ENSG00000118495: 1, ENSG00000164506: 3	FALSE	FALSE	NA	NA	Exclusively blood-cell
ENSG00000167632	21538186	1	Exclusively blood-cell	ENSG00000001036: 10, ENSG00000118495: 1, ENSG00000164506: 3	FALSE	FALSE	NA	NA	Exclusively blood-cell
ENSG00000022567	21538186	1	Exclusively blood-cell	ENSG00000001036: 10, ENSG00000118495: 1, ENSG00000164506: 3	FALSE	FALSE	NA	NA	Exclusively blood-cell
ENSG00000178896	21538186	1	Exclusively blood-cell	ENSG00000001036: 10, ENSG00000118495: 1, ENSG00000164506: 3	FALSE	FALSE	NA	NA	Exclusively blood-cell
ENSG00000120217	21538186	1	Exclusively blood-cell	ENSG00000001036: 10, ENSG00000118495: 1, ENSG00000164506: 3	FALSE	FALSE	NA	NA	Exclusively blood-cell
ENSG00000188921	21538186	1	Exclusively blood-cell	ENSG00000001036: 10, ENSG00000118495: 1, ENSG00000164506: 3	FALSE	FALSE	NA	NA	Exclusively blood-cell
ENSG00000120156	21538186	1	Exclusively blood-cell	ENSG00000001036: 10, ENSG00000118495: 1, ENSG00000164506: 3	FALSE	FALSE	NA	NA	Exclusively blood-cell
ENSG00000147894	21538186	1	Exclusively blood-cell	ENSG00000001036: 10, ENSG00000118495: 1, ENSG00000164506: 3	FALSE	FALSE	NA	NA	Exclusively blood-cell
ENSG00000197579	21538186	1	Exclusively blood-cell	ENSG00000001036: 10, ENSG00000118495: 1, ENSG00000164506: 3	FALSE	FALSE	NA	NA	Exclusively blood-cell
ENSG00000122733	21538186	1	Exclusively blood-cell	ENSG00000001036: 10, ENSG00000118495: 1, ENSG00000164506: 3	FALSE	FALSE	NA	NA	Exclusively blood-cell
ENSG00000137076	21538186	1	Exclusively blood-cell	ENSG00000001036: 10, ENSG00000118495: 1, ENSG00000164506: 3	FALSE	FALSE	NA	NA	Exclusively blood-cell
ENSG00000130222	21538186	1	Exclusively blood-cell	ENSG00000001036: 10, ENSG00000118495: 1, ENSG00000164506: 3	FALSE	FALSE	NA	NA	Exclusively blood-cell
ENSG00000229314	21538186	1	Exclusively blood-cell	ENSG00000001036: 10, ENSG00000118495: 1, ENSG00000164506: 3	FALSE	FALSE	NA	NA	Exclusively blood-cell
ENSG00000157693	21538186	1	Exclusively blood-cell	ENSG00000001036: 10, ENSG00000118495: 1, ENSG00000164506: 3	FALSE	FALSE	NA	NA	Exclusively blood-cell
ENSG00000106780	21538186	1	Exclusively blood-cell	ENSG00000001036: 10, ENSG00000118495: 1, ENSG00000164506: 3	FALSE	FALSE	NA	NA	Exclusively blood-cell
ENSG00000119403	21538186	1	Exclusively blood-cell	ENSG00000001036: 10, ENSG00000118495: 1, ENSG00000164506: 3	FALSE	FALSE	NA	NA	Exclusively blood-cell
ENSG00000177125	21538186	1	Exclusively blood-cell	ENSG00000001036: 10, ENSG00000118495: 1, ENSG00000164506: 3	FALSE	FALSE	NA	NA	Exclusively blood-cell
ENSG00000160404	21538186	1	Exclusively blood-cell	ENSG00000001036: 10, ENSG00000118495: 1, ENSG00000164506: 3	FALSE	FALSE	NA	NA	Exclusively blood-cell
ENSG00000188483	21538186	1	Exclusively blood-cell	ENSG00000001036: 10, ENSG00000118495: 1, ENSG00000164506: 3	FALSE	FALSE	NA	NA	Exclusively blood-cell
ENSG00000186350	21538186	1	Exclusively blood-cell	ENSG00000001036: 10, ENSG00000118495: 1, ENSG00000164506: 3	FALSE	FALSE	NA	NA	Exclusively blood-cell
ENSG00000005302	21538186	1	Exclusively blood-cell	ENSG00000001036: 10, ENSG00000118495: 1, ENSG00000164506: 3	FALSE	FALSE	NA	NA	Exclusively blood-cell
ENSG00000102010	21538186	1	Exclusively blood-cell	ENSG00000001036: 10, ENSG00000118495: 1, ENSG00000164506: 3	FALSE	FALSE	NA	NA	Exclusively blood-cell
ENSG00000102007	21538186	1	Exclusively blood-cell	ENSG00000001036: 10, ENSG00000118495: 1, ENSG00000164506: 3	FALSE	FALSE	NA	NA	Exclusively blood-cell
ENSG00000102144	21538186	1	Exclusively blood-cell	ENSG00000001036: 10, ENSG00000118495: 1, ENSG00000164506: 3	FALSE	FALSE	NA	NA	Exclusively blood-cell
ENSG00000078589	21538186	1	Exclusively blood-cell	ENSG00000001036: 10, ENSG00000118495: 1, ENSG00000164506: 3	FALSE	FALSE	NA	NA	Exclusively blood-cell
ENSG00000147202	21538186	1	Exclusively blood-cell	ENSG00000001036: 10, ENSG00000118495: 1, ENSG00000164506: 3	FALSE	FALSE	NA	NA	Exclusively blood-cell
ENSG00000122122	21538186	1	Exclusively blood-cell	ENSG00000001036: 10, ENSG00000118495: 1, ENSG00000164506: 3	FALSE	FALSE	NA	NA	Exclusively blood-cell
ENSG00000123728	21538186	1	Exclusively blood-cell	ENSG00000001036: 10, ENSG00000118495: 1, ENSG00000164506: 3	FALSE	FALSE	NA	NA	Exclusively blood-cell
ENSG00000101986	21538186	1	Exclusively blood-cell	ENSG00000001036: 10, ENSG00000118495: 1, ENSG00000164506: 3	FALSE	FALSE	NA	NA	Exclusively blood-cell
ENSG00000185010	21538186	1	Exclusively blood-cell	ENSG00000001036: 10, ENSG00000118495: 1, ENSG00000164506: 3	FALSE	FALSE	NA	NA	Exclusively blood-cell
ENSG00000117410	21538186	2	Exclusively blood-cell	ENSG00000001036: 10, ENSG00000118495: 1, ENSG00000164506: 3	FALSE	FALSE	NA	NA	Exclusively blood-cell
ENSG00000027697	21538186	1	Exclusively blood-cell	ENSG00000001036: 10, ENSG00000118495: 1, ENSG00000164506: 3	FALSE	FALSE	NA	NA	Exclusively blood-cell
ENSG00000179862	21538186	1	Exclusively blood-cell	ENSG00000001036: 10, ENSG00000118495: 1, ENSG00000164506: 3	FALSE	FALSE	NA	NA	Exclusively blood-cell
ENSG00000116717	21538186	1	Exclusively blood-cell	ENSG00000001036: 10, ENSG00000118495: 1, ENSG00000164506: 3	FALSE	FALSE	NA	NA	Exclusively blood-cell
ENSG00000214063	21538186	1	Exclusively blood-cell	ENSG00000001036: 10, ENSG00000118495: 1, ENSG00000164506: 3	FALSE	FALSE	NA	NA	Exclusively blood-cell
ENSG00000128016	21538186	1	Exclusively blood-cell	ENSG00000001036: 10, ENSG00000118495: 1, ENSG00000164506: 3	FALSE	FALSE	NA	NA	Exclusively blood-cell
ENSG00000106348	21538186	1	Exclusively blood-cell	ENSG00000001036: 10, ENSG00000118495: 1, ENSG00000164506: 3	FALSE	FALSE	NA	NA	Exclusively blood-cell
ENSG00000058866	21538186	2	Exclusively blood-cell	ENSG00000001036: 10, ENSG00000118495: 1, ENSG00000164506: 3	FALSE	FALSE	NA	NA	Exclusively blood-cell
ENSG00000175756	21538186	1	Exclusively blood-cell	ENSG00000001036: 10, ENSG00000118495: 1, ENSG00000164506: 3	FALSE	FALSE	NA	NA	Exclusively blood-cell
ENSG00000158109	21538186	1	Exclusively blood-cell	ENSG00000001036: 10, ENSG00000118495: 1, ENSG00000164506: 3	FALSE	FALSE	NA	NA	Exclusively blood-cell
ENSG00000173372	21538186	1	Exclusively blood-cell	ENSG00000001036: 10, ENSG00000118495: 1, ENSG00000164506: 3	FALSE	FALSE	NA	NA	Exclusively blood-cell
ENSG00000142669	21538186	1	Exclusively blood-cell	ENSG00000001036: 10, ENSG00000118495: 1, ENSG00000164506: 3	FALSE	FALSE	NA	NA	Exclusively blood-cell
ENSG00000090020	21538186	1	Exclusively blood-cell	ENSG00000001036: 10, ENSG00000118495: 1, ENSG00000164506: 3	FALSE	FALSE	NA	NA	Exclusively blood-cell
ENSG00000142733	21538186	1	Exclusively blood-cell	ENSG00000001036: 10, ENSG00000118495: 1, ENSG00000164506: 3	FALSE	FALSE	NA	NA	Exclusively blood-cell
ENSG00000159592	21538186	1	Exclusively blood-cell	ENSG00000001036: 10, ENSG00000118495: 1, ENSG00000164506: 3	FALSE	FALSE	NA	NA	Exclusively blood-cell
ENSG00000143013	21538186	1	Exclusively blood-cell	ENSG00000001036: 10, ENSG00000118495: 1, ENSG00000164506: 3	FALSE	FALSE	NA	NA	Exclusively blood-cell
ENSG00000065243	21538186	1	Exclusively blood-cell	ENSG00000001036: 10, ENSG00000118495: 1, ENSG00000164506: 3	FALSE	FALSE	NA	NA	Exclusively blood-cell
ENSG00000215717	21538186	1	Exclusively blood-cell	ENSG00000001036: 10, ENSG00000118495: 1, ENSG00000164506: 3	FALSE	FALSE	NA	NA	Exclusively blood-cell
ENSG00000143393	21538186	1	Exclusively blood-cell	ENSG00000001036: 10, ENSG00000118495: 1, ENSG00000164506: 3	FALSE	FALSE	NA	NA	Exclusively blood-cell
ENSG00000198837	21538186	1	Exclusively blood-cell	ENSG00000001036: 10, ENSG00000118495: 1, ENSG00000164506: 3	FALSE	FALSE	NA	NA	Exclusively blood-cell
ENSG00000135838	21538186	1	Exclusively blood-cell	ENSG00000001036: 10, ENSG00000118495: 1, ENSG00000164506: 3	FALSE	FALSE	NA	NA	Exclusively blood-cell
ENSG00000116701	21538186	1	Exclusively blood-cell	ENSG00000001036: 10, ENSG00000118495: 1, ENSG00000164506: 3	FALSE	FALSE	NA	NA	Exclusively blood-cell
ENSG00000081237	21538186	1	Exclusively blood-cell	ENSG00000001036: 10, ENSG00000118495: 1, ENSG00000164506: 3	FALSE	FALSE	NA	NA	Exclusively blood-cell
ENSG00000240710	21538186	1	Exclusively blood-cell	ENSG00000001036: 10, ENSG00000118495: 1, ENSG00000164506: 3	FALSE	FALSE	NA	NA	Exclusively blood-cell
ENSG00000196352	21538186	1	Exclusively blood-cell	ENSG00000001036: 10, ENSG00000118495: 1, ENSG00000164506: 3	FALSE	FALSE	NA	NA	Exclusively blood-cell
ENSG00000123685	21538186	1	Exclusively blood-cell	ENSG00000001036: 10, ENSG00000118495: 1, ENSG00000164506: 3	FALSE	FALSE	NA	NA	Exclusively blood-cell
ENSG00000118873	21538186	1	Exclusively blood-cell	ENSG00000001036: 10, ENSG00000118495: 1, ENSG00000164506: 3	FALSE	FALSE	NA	NA	Exclusively blood-cell
ENSG00000238005	21538186	1	Exclusively blood-cell	ENSG00000001036: 10, ENSG00000118495: 1, ENSG00000164506: 3	FALSE	FALSE	NA	NA	Exclusively blood-cell
ENSG00000151461	21538186	1	Exclusively blood-cell	ENSG00000001036: 10, ENSG00000118495: 1, ENSG00000164506: 3	FALSE	FALSE	NA	NA	Exclusively blood-cell
ENSG00000183621	21538186	1	Exclusively blood-cell	ENSG00000001036: 10, ENSG00000118495: 1, ENSG00000164506: 3	FALSE	FALSE	NA	NA	Exclusively blood-cell
ENSG00000152766	21538186	1	Exclusively blood-cell	ENSG00000001036: 10, ENSG00000118495: 1, ENSG00000164506: 3	FALSE	FALSE	NA	NA	Exclusively blood-cell
ENSG00000119922	21538186	1	Exclusively blood-cell	ENSG00000001036: 10, ENSG00000118495: 1, ENSG00000164506: 3	FALSE	FALSE	NA	NA	Exclusively blood-cell
ENSG00000165879	21538186	1	Exclusively blood-cell	ENSG00000001036: 10, ENSG00000118495: 1, ENSG00000164506: 3	FALSE	FALSE	NA	NA	Exclusively blood-cell
ENSG00000155252	21538186	1	Exclusively blood-cell	ENSG00000001036: 10, ENSG00000118495: 1, ENSG00000164506: 3	FALSE	FALSE	NA	NA	Exclusively blood-cell
ENSG00000151553	21538186	1	Exclusively blood-cell	ENSG00000001036: 10, ENSG00000118495: 1, ENSG00000164506: 3	FALSE	FALSE	NA	NA	Exclusively blood-cell
ENSG00000177156	21538186	1	Exclusively blood-cell	ENSG00000001036: 10, ENSG00000118495: 1, ENSG00000164506: 3	FALSE	FALSE	NA	NA	Exclusively blood-cell
ENSG00000134333	21538186	1	Exclusively blood-cell	ENSG00000001036: 10, ENSG00000118495: 1, ENSG00000164506: 3	FALSE	FALSE	NA	NA	Exclusively blood-cell
ENSG00000110446	21538186	1	Exclusively blood-cell	ENSG00000001036: 10, ENSG00000118495: 1, ENSG00000164506: 3	FALSE	FALSE	NA	NA	Exclusively blood-cell
ENSG00000167995	21538186	1	Exclusively blood-cell	ENSG00000001036: 10, ENSG00000118495: 1, ENSG00000164506: 3	FALSE	FALSE	NA	NA	Exclusively blood-cell
ENSG00000133318	21538186	1	Exclusively blood-cell	ENSG00000001036: 10, ENSG00000118495: 1, ENSG00000164506: 3	FALSE	FALSE	NA	NA	Exclusively blood-cell
ENSG00000068976	21538186	1	Exclusively blood-cell	ENSG00000001036: 10, ENSG00000118495: 1, ENSG00000164506: 3	FALSE	FALSE	NA	NA	Exclusively blood-cell
ENSG00000166439	21538186	1	Exclusively blood-cell	ENSG00000001036: 10, ENSG00000118495: 1, ENSG00000164506: 3	FALSE	FALSE	NA	NA	Exclusively blood-cell
ENSG00000033327	21538186	1	Exclusively blood-cell	ENSG00000001036: 10, ENSG00000118495: 1, ENSG00000164506: 3	FALSE	FALSE	NA	NA	Exclusively blood-cell
ENSG00000160593	21538186	1	Exclusively blood-cell	ENSG00000001036: 10, ENSG00000118495: 1, ENSG00000164506: 3	FALSE	FALSE	NA	NA	Exclusively blood-cell
ENSG00000110395	21538186	1	Exclusively blood-cell	ENSG00000001036: 10, ENSG00000118495: 1, ENSG00000164506: 3	FALSE	FALSE	NA	NA	Exclusively blood-cell
ENSG00000137642	21538186	1	Exclusively blood-cell	ENSG00000001036: 10, ENSG00000118495: 1, ENSG00000164506: 3	FALSE	FALSE	NA	NA	Exclusively blood-cell
ENSG00000110080	21538186	1	Exclusively blood-cell	ENSG00000001036: 10, ENSG00000118495: 1, ENSG00000164506: 3	FALSE	FALSE	NA	NA	Exclusively blood-cell
ENSG00000177406	21538186	1	Exclusively blood-cell	ENSG00000001036: 10, ENSG00000118495: 1, ENSG00000164506: 3	FALSE	FALSE	NA	NA	Exclusively blood-cell
ENSG00000250510	21538186	1	Exclusively blood-cell	ENSG00000001036: 10, ENSG00000118495: 1, ENSG00000164506: 3	FALSE	FALSE	NA	NA	Exclusively blood-cell
ENSG00000111348	21538186	1	Exclusively blood-cell	ENSG00000001036: 10, ENSG00000118495: 1, ENSG00000164506: 3	FALSE	FALSE	NA	NA	Exclusively blood-cell
ENSG00000123104	21538186	1	Exclusively blood-cell	ENSG00000001036: 10, ENSG00000118495: 1, ENSG00000164506: 3	FALSE	FALSE	NA	NA	Exclusively blood-cell
ENSG00000166888	21538186	1	Exclusively blood-cell	ENSG00000001036: 10, ENSG00000118495: 1, ENSG00000164506: 3	FALSE	FALSE	NA	NA	Exclusively blood-cell
ENSG00000186908	21538186	1	Exclusively blood-cell	ENSG00000001036: 10, ENSG00000118495: 1, ENSG00000164506: 3	FALSE	FALSE	NA	NA	Exclusively blood-cell
ENSG00000183955	21538186	1	Exclusively blood-cell	ENSG00000001036: 10, ENSG00000118495: 1, ENSG00000164506: 3	FALSE	FALSE	NA	NA	Exclusively blood-cell
ENSG00000157227	21538186	1	Exclusively blood-cell	ENSG00000001036: 10, ENSG00000118495: 1, ENSG00000164506: 3	FALSE	FALSE	NA	NA	Exclusively blood-cell
ENSG00000071537	21538186	1	Exclusively blood-cell	ENSG00000001036: 10, ENSG00000118495: 1, ENSG00000164506: 3	FALSE	FALSE	NA	NA	Exclusively blood-cell
ENSG00000054983	21538186	1	Exclusively blood-cell	ENSG00000001036: 10, ENSG00000118495: 1, ENSG00000164506: 3	FALSE	FALSE	NA	NA	Exclusively blood-cell
ENSG00000140090	21538186	1	Exclusively blood-cell	ENSG00000001036: 10, ENSG00000118495: 1, ENSG00000164506: 3	FALSE	FALSE	NA	NA	Exclusively blood-cell
ENSG00000140280	21538186	1	Exclusively blood-cell	ENSG00000001036: 10, ENSG00000118495: 1, ENSG00000164506: 3	FALSE	FALSE	NA	NA	Exclusively blood-cell
ENSG00000159556	21538186	1	Exclusively blood-cell	ENSG00000001036: 10, ENSG00000118495: 1, ENSG00000164506: 3	FALSE	FALSE	NA	NA	Exclusively blood-cell
ENSG00000196547	21538186	1	Exclusively blood-cell	ENSG00000001036: 10, ENSG00000118495: 1, ENSG00000164506: 3	FALSE	FALSE	NA	NA	Exclusively blood-cell
ENSG00000162076	21538186	1	Exclusively blood-cell	ENSG00000001036: 10, ENSG00000118495: 1, ENSG00000164506: 3	FALSE	FALSE	NA	NA	Exclusively blood-cell
ENSG00000188897	21538186	1	Exclusively blood-cell	ENSG00000001036: 10, ENSG00000118495: 1, ENSG00000164506: 3	FALSE	FALSE	NA	NA	Exclusively blood-cell
ENSG00000102882	21538186	1	Exclusively blood-cell	ENSG00000001036: 10, ENSG00000118495: 1, ENSG00000164506: 3	FALSE	FALSE	NA	NA	Exclusively blood-cell
ENSG00000140854	21538186	1	Exclusively blood-cell	ENSG00000001036: 10, ENSG00000118495: 1, ENSG00000164506: 3	FALSE	FALSE	NA	NA	Exclusively blood-cell
ENSG00000159720	21538186	1	Exclusively blood-cell	ENSG00000001036: 10, ENSG00000118495: 1, ENSG00000164506: 3	FALSE	FALSE	NA	NA	Exclusively blood-cell
ENSG00000159842	21538186	1	Exclusively blood-cell	ENSG00000001036: 10, ENSG00000118495: 1, ENSG00000164506: 3	FALSE	FALSE	NA	NA	Exclusively blood-cell
ENSG00000183018	21538186	1	Exclusively blood-cell	ENSG00000001036: 10, ENSG00000118495: 1, ENSG00000164506: 3	FALSE	FALSE	NA	NA	Exclusively blood-cell
ENSG00000108523	21538186	1	Exclusively blood-cell	ENSG00000001036: 10, ENSG00000118495: 1, ENSG00000164506: 3	FALSE	FALSE	NA	NA	Exclusively blood-cell
ENSG00000126858	21538186	1	Exclusively blood-cell	ENSG00000001036: 10, ENSG00000118495: 1, ENSG00000164506: 3	FALSE	FALSE	NA	NA	Exclusively blood-cell
ENSG00000167182	21538186	1	Exclusively blood-cell	ENSG00000001036: 10, ENSG00000118495: 1, ENSG00000164506: 3	FALSE	FALSE	NA	NA	Exclusively blood-cell
ENSG00000176170	21538186	1	Exclusively blood-cell	ENSG00000001036: 10, ENSG00000118495: 1, ENSG00000164506: 3	FALSE	FALSE	NA	NA	Exclusively blood-cell
ENSG00000185359	21538186	1	Exclusively blood-cell	ENSG00000001036: 10, ENSG00000118495: 1, ENSG00000164506: 3	FALSE	FALSE	NA	NA	Exclusively blood-cell
ENSG00000141556	21538186	1	Exclusively blood-cell	ENSG00000001036: 10, ENSG00000118495: 1, ENSG00000164506: 3	FALSE	FALSE	NA	NA	Exclusively blood-cell
ENSG00000176845	21538186	1	Exclusively blood-cell	ENSG00000001036: 10, ENSG00000118495: 1, ENSG00000164506: 3	FALSE	FALSE	NA	NA	Exclusively blood-cell
ENSG00000154845	21538186	1	Exclusively blood-cell	ENSG00000001036: 10, ENSG00000118495: 1, ENSG00000164506: 3	FALSE	FALSE	NA	NA	Exclusively blood-cell
ENSG00000101665	21538186	1	Exclusively blood-cell	ENSG00000001036: 10, ENSG00000118495: 1, ENSG00000164506: 3	FALSE	FALSE	NA	NA	Exclusively blood-cell
ENSG00000166479	21538186	1	Exclusively blood-cell	ENSG00000001036: 10, ENSG00000118495: 1, ENSG00000164506: 3	FALSE	FALSE	NA	NA	Exclusively blood-cell
ENSG00000123146	21538186	1	Exclusively blood-cell	ENSG00000001036: 10, ENSG00000118495: 1, ENSG00000164506: 3	FALSE	FALSE	NA	NA	Exclusively blood-cell
ENSG00000011451	21538186	1	Exclusively blood-cell	ENSG00000001036: 10, ENSG00000118495: 1, ENSG00000164506: 3	FALSE	FALSE	NA	NA	Exclusively blood-cell
ENSG00000197782	21538186	1	Exclusively blood-cell	ENSG00000001036: 10, ENSG00000118495: 1, ENSG00000164506: 3	FALSE	FALSE	NA	NA	Exclusively blood-cell
ENSG00000126464	21538186	1	Exclusively blood-cell	ENSG00000001036: 10, ENSG00000118495: 1, ENSG00000164506: 3	FALSE	FALSE	NA	NA	Exclusively blood-cell
ENSG00000099326	21538186	1	Exclusively blood-cell	ENSG00000001036: 10, ENSG00000118495: 1, ENSG00000164506: 3	FALSE	FALSE	NA	NA	Exclusively blood-cell
ENSG00000084764	21538186	1	Exclusively blood-cell	ENSG00000001036: 10, ENSG00000118495: 1, ENSG00000164506: 3	FALSE	FALSE	NA	NA	Exclusively blood-cell
ENSG00000091106	21538186	1	Exclusively blood-cell	ENSG00000001036: 10, ENSG00000118495: 1, ENSG00000164506: 3	FALSE	FALSE	NA	NA	Exclusively blood-cell
ENSG00000115808	21538186	1	Exclusively blood-cell	ENSG00000001036: 10, ENSG00000118495: 1, ENSG00000164506: 3	FALSE	FALSE	NA	NA	Exclusively blood-cell
ENSG00000068784	21538186	1	Exclusively blood-cell	ENSG00000001036: 10, ENSG00000118495: 1, ENSG00000164506: 3	FALSE	FALSE	NA	NA	Exclusively blood-cell
ENSG00000187605	21538186	1	Exclusively blood-cell	ENSG00000001036: 10, ENSG00000118495: 1, ENSG00000164506: 3	FALSE	FALSE	NA	NA	Exclusively blood-cell
ENSG00000138449	21538186	1	Exclusively blood-cell	ENSG00000001036: 10, ENSG00000118495: 1, ENSG00000164506: 3	FALSE	FALSE	NA	NA	Exclusively blood-cell
ENSG00000127824	21538186	1	Exclusively blood-cell	ENSG00000001036: 10, ENSG00000118495: 1, ENSG00000164506: 3	FALSE	FALSE	NA	NA	Exclusively blood-cell
ENSG00000135932	21538186	1	Exclusively blood-cell	ENSG00000001036: 10, ENSG00000118495: 1, ENSG00000164506: 3	FALSE	FALSE	NA	NA	Exclusively blood-cell
ENSG00000101898	21538186	1	Exclusively blood-cell	ENSG00000001036: 10, ENSG00000118495: 1, ENSG00000164506: 3	FALSE	FALSE	NA	NA	Exclusively blood-cell
ENSG00000205581	21538186	1	Exclusively blood-cell	ENSG00000001036: 10, ENSG00000118495: 1, ENSG00000164506: 3	FALSE	FALSE	NA	NA	Exclusively blood-cell
ENSG00000128311	21538186	1	Exclusively blood-cell	ENSG00000001036: 10, ENSG00000118495: 1, ENSG00000164506: 3	FALSE	FALSE	NA	NA	Exclusively blood-cell
ENSG00000100373	21538186	1	Exclusively blood-cell	ENSG00000001036: 10, ENSG00000118495: 1, ENSG00000164506: 3	FALSE	FALSE	NA	NA	Exclusively blood-cell
ENSG00000177989	21538186	1	Exclusively blood-cell	ENSG00000001036: 10, ENSG00000118495: 1, ENSG00000164506: 3	FALSE	FALSE	NA	NA	Exclusively blood-cell
ENSG00000134072	21538186	1	Exclusively blood-cell	ENSG00000001036: 10, ENSG00000118495: 1, ENSG00000164506: 3	FALSE	FALSE	NA	NA	Exclusively blood-cell
ENSG00000157017	21538186	1	Exclusively blood-cell	ENSG00000001036: 10, ENSG00000118495: 1, ENSG00000164506: 3	FALSE	FALSE	NA	NA	Exclusively blood-cell
ENSG00000170275	21538186	1	Exclusively blood-cell	ENSG00000001036: 10, ENSG00000118495: 1, ENSG00000164506: 3	FALSE	FALSE	NA	NA	Exclusively blood-cell
ENSG00000176095	21538186	1	Exclusively blood-cell	ENSG00000001036: 10, ENSG00000118495: 1, ENSG00000164506: 3	FALSE	FALSE	NA	NA	Exclusively blood-cell
ENSG00000145050	21538186	1	Exclusively blood-cell	ENSG00000001036: 10, ENSG00000118495: 1, ENSG00000164506: 3	FALSE	FALSE	NA	NA	Exclusively blood-cell
ENSG00000247596	21538186	1	Exclusively blood-cell	ENSG00000001036: 10, ENSG00000118495: 1, ENSG00000164506: 3	FALSE	FALSE	NA	NA	Exclusively blood-cell
ENSG00000163681	21538186	1	Exclusively blood-cell	ENSG00000001036: 10, ENSG00000118495: 1, ENSG00000164506: 3	FALSE	FALSE	NA	NA	Exclusively blood-cell
ENSG00000182504	21538186	1	Exclusively blood-cell	ENSG00000001036: 10, ENSG00000118495: 1, ENSG00000164506: 3	FALSE	FALSE	NA	NA	Exclusively blood-cell
ENSG00000241889	21538186	1	Exclusively blood-cell	ENSG00000001036: 10, ENSG00000118495: 1, ENSG00000164506: 3	FALSE	FALSE	NA	NA	Exclusively blood-cell
ENSG00000114796	21538186	1	Exclusively blood-cell	ENSG00000001036: 10, ENSG00000118495: 1, ENSG00000164506: 3	FALSE	FALSE	NA	NA	Exclusively blood-cell
ENSG00000114331	21538186	1	Exclusively blood-cell	ENSG00000001036: 10, ENSG00000118495: 1, ENSG00000164506: 3	FALSE	FALSE	NA	NA	Exclusively blood-cell
ENSG00000174125	21538186	1	Exclusively blood-cell	ENSG00000001036: 10, ENSG00000118495: 1, ENSG00000164506: 3	FALSE	FALSE	NA	NA	Exclusively blood-cell
ENSG00000163694	21538186	1	Exclusively blood-cell	ENSG00000001036: 10, ENSG00000118495: 1, ENSG00000164506: 3	FALSE	FALSE	NA	NA	Exclusively blood-cell
ENSG00000109466	21538186	1	Exclusively blood-cell	ENSG00000001036: 10, ENSG00000118495: 1, ENSG00000164506: 3	FALSE	FALSE	NA	NA	Exclusively blood-cell
ENSG00000164190	21538186	1	Exclusively blood-cell	ENSG00000001036: 10, ENSG00000118495: 1, ENSG00000164506: 3	FALSE	FALSE	NA	NA	Exclusively blood-cell
ENSG00000172795	21538186	1	Exclusively blood-cell	ENSG00000001036: 10, ENSG00000118495: 1, ENSG00000164506: 3	FALSE	FALSE	NA	NA	Exclusively blood-cell
ENSG00000196812	21538186	1	Exclusively blood-cell	ENSG00000001036: 10, ENSG00000118495: 1, ENSG00000164506: 3	FALSE	FALSE	NA	NA	Exclusively blood-cell
ENSG00000213722	21538186	1	Exclusively blood-cell	ENSG00000001036: 10, ENSG00000118495: 1, ENSG00000164506: 3	FALSE	FALSE	NA	NA	Exclusively blood-cell
ENSG00000156639	21538186	1	Exclusively blood-cell	ENSG00000001036: 10, ENSG00000118495: 1, ENSG00000164506: 3	FALSE	FALSE	NA	NA	Exclusively blood-cell
ENSG00000198833	21538186	1	Exclusively blood-cell	ENSG00000001036: 10, ENSG00000118495: 1, ENSG00000164506: 3	FALSE	FALSE	NA	NA	Exclusively blood-cell
ENSG00000112297	21538186	1	Exclusively blood-cell	ENSG00000001036: 10, ENSG00000118495: 1, ENSG00000164506: 3	FALSE	FALSE	NA	NA	Exclusively blood-cell
ENSG00000177706	21538186	1	Exclusively blood-cell	ENSG00000001036: 10, ENSG00000118495: 1, ENSG00000164506: 3	FALSE	FALSE	NA	NA	Exclusively blood-cell
ENSG00000086300	21538186	1	Exclusively blood-cell	ENSG00000001036: 10, ENSG00000118495: 1, ENSG00000164506: 3	FALSE	FALSE	NA	NA	Exclusively blood-cell
ENSG00000106682	21538186	1	Exclusively blood-cell	ENSG00000001036: 10, ENSG00000118495: 1, ENSG00000164506: 3	FALSE	FALSE	NA	NA	Exclusively blood-cell
ENSG00000075142	21538186	1	Exclusively blood-cell	ENSG00000001036: 10, ENSG00000118495: 1, ENSG00000164506: 3	FALSE	FALSE	NA	NA	Exclusively blood-cell
ENSG00000146776	21538186	1	Exclusively blood-cell	ENSG00000001036: 10, ENSG00000118495: 1, ENSG00000164506: 3	FALSE	FALSE	NA	NA	Exclusively blood-cell
ENSG00000105856	21538186	1	Exclusively blood-cell	ENSG00000001036: 10, ENSG00000118495: 1, ENSG00000164506: 3	FALSE	FALSE	NA	NA	Exclusively blood-cell
ENSG00000146859	21538186	1	Exclusively blood-cell	ENSG00000001036: 10, ENSG00000118495: 1, ENSG00000164506: 3	FALSE	FALSE	NA	NA	Exclusively blood-cell
ENSG00000104299	21538186	1	Exclusively blood-cell	ENSG00000001036: 10, ENSG00000118495: 1, ENSG00000164506: 3	FALSE	FALSE	NA	NA	Exclusively blood-cell
ENSG00000147475	21538186	1	Exclusively blood-cell	ENSG00000001036: 10, ENSG00000118495: 1, ENSG00000164506: 3	FALSE	FALSE	NA	NA	Exclusively blood-cell
ENSG00000070501	21538186	1	Exclusively blood-cell	ENSG00000001036: 10, ENSG00000118495: 1, ENSG00000164506: 3	FALSE	FALSE	NA	NA	Exclusively blood-cell
ENSG00000169122	21538186	1	Exclusively blood-cell	ENSG00000001036: 10, ENSG00000118495: 1, ENSG00000164506: 3	FALSE	FALSE	NA	NA	Exclusively blood-cell
ENSG00000164823	21538186	1	Exclusively blood-cell	ENSG00000001036: 10, ENSG00000118495: 1, ENSG00000164506: 3	FALSE	FALSE	NA	NA	Exclusively blood-cell
ENSG00000164924	21538186	1	Exclusively blood-cell	ENSG00000001036: 10, ENSG00000118495: 1, ENSG00000164506: 3	FALSE	FALSE	NA	NA	Exclusively blood-cell
ENSG00000187210	21538186	1	Exclusively blood-cell	ENSG00000001036: 10, ENSG00000118495: 1, ENSG00000164506: 3	FALSE	FALSE	NA	NA	Exclusively blood-cell
ENSG00000196730	21538186	1	Exclusively blood-cell	ENSG00000001036: 10, ENSG00000118495: 1, ENSG00000164506: 3	FALSE	FALSE	NA	NA	Exclusively blood-cell
ENSG00000165030	21538186	1	Exclusively blood-cell	ENSG00000001036: 10, ENSG00000118495: 1, ENSG00000164506: 3	FALSE	FALSE	NA	NA	Exclusively blood-cell
ENSG00000185963	21538186	1	Exclusively blood-cell	ENSG00000001036: 10, ENSG00000118495: 1, ENSG00000164506: 3	FALSE	FALSE	NA	NA	Exclusively blood-cell
ENSG00000048828	21538186	1	Exclusively blood-cell	ENSG00000001036: 10, ENSG00000118495: 1, ENSG00000164506: 3	FALSE	FALSE	NA	NA	Exclusively blood-cell
ENSG00000148200	21538186	1	Exclusively blood-cell	ENSG00000001036: 10, ENSG00000118495: 1, ENSG00000164506: 3	FALSE	FALSE	NA	NA	Exclusively blood-cell
ENSG00000188158	21538186	1	Exclusively blood-cell	ENSG00000001036: 10, ENSG00000118495: 1, ENSG00000164506: 3	FALSE	FALSE	NA	NA	Exclusively blood-cell
ENSG00000102057	21538186	1	Exclusively blood-cell	ENSG00000001036: 10, ENSG00000118495: 1, ENSG00000164506: 3	FALSE	FALSE	NA	NA	Exclusively blood-cell
ENSG00000196924	21538186	1	Exclusively blood-cell	ENSG00000001036: 10, ENSG00000118495: 1, ENSG00000164506: 3	FALSE	FALSE	NA	NA	Exclusively blood-cell
ENSG00000185262	21538186	1	Exclusively blood-cell	ENSG00000001036: 10, ENSG00000118495: 1, ENSG00000164506: 3	FALSE	FALSE	NA	NA	Exclusively blood-cell
ENSG00000105855	6849679	1	Not GWAS colocalising	NA	TRUE	FALSE	NA	NA	Not GWAS colocalising
ENSG00000224470	36051167	1	Not GWAS colocalising	NA	TRUE	TRUE	NK;ENSG00000066084	NA	Not GWAS colocalising
ENSG00000175591	22050505	2	Not GWAS colocalising	NA	FALSE	FALSE	NA	NA	Not GWAS colocalising
ENSG00000165626	10876411	1	Not GWAS colocalising	NA	FALSE	FALSE	NA	NA	Not GWAS colocalising
ENSG00000135838	44578794	1	Not GWAS colocalising	ENSG00000154803: 3	FALSE	FALSE	NA	NA	Not GWAS colocalising
ENSG00000165406	3341102	1	Not GWAS colocalising	ENSG00000133069: 3	FALSE	FALSE	NA	NA	Not GWAS colocalising
ENSG00000196961	3341102	1	Not GWAS colocalising	ENSG00000133069: 3	FALSE	FALSE	NA	NA	Not GWAS colocalising
ENSG00000110344	11370011	1	Exclusively non-blood-cell	ENSG00000163660: 1	TRUE	FALSE	NA	NA	Not GWAS colocalising
ENSG00000129933	11370011	1	Not GWAS colocalising	NA	TRUE	FALSE	NA	NA	Not GWAS colocalising
ENSG00000173372	23340120	1	Not GWAS colocalising	NA	FALSE	FALSE	NA	NA	Not GWAS colocalising
ENSG00000133067	9101365	3	Not GWAS colocalising	NA	FALSE	FALSE	NA	NA	Not GWAS colocalising
ENSG00000099889	31896178	1	Not GWAS colocalising	NA	TRUE	TRUE	CD8_T;ENSG00000152804, NK;ENSG00000152804	NA	Some blood-cell
ENSG00000196139	31896178	1	Not GWAS colocalising	ENSG00000152804: 1	TRUE	TRUE	CD8_T;ENSG00000152804, NK;ENSG00000152804	TRUE	Some blood-cell
ENSG00000240505	31896178	1	Not GWAS colocalising	NA	TRUE	FALSE	NA	NA	Not GWAS colocalising
ENSG00000107551	31896178	1	Not GWAS colocalising	NA	TRUE	TRUE	CD8_T;ENSG00000152804, NK;ENSG00000152804	NA	Some blood-cell
ENSG00000126773	31896178	1	Not GWAS colocalising	NA	FALSE	FALSE	NA	NA	Not GWAS colocalising
ENSG00000138621	31896178	1	Not GWAS colocalising	ENSG00000152804: 1	TRUE	FALSE	NA	NA	Not GWAS colocalising
ENSG00000258539	31896178	1	Not GWAS colocalising	ENSG00000152804: 1	TRUE	FALSE	NA	NA	Not GWAS colocalising
ENSG00000165801	43160816	1	Not GWAS colocalising	ENSG00000156860: 1, ENSG00000169180: 5	FALSE	FALSE	NA	NA	Not GWAS colocalising
ENSG00000214688	47424291	1	Not GWAS colocalising	NA	TRUE	FALSE	NA	NA	Not GWAS colocalising
ENSG00000165392	32493374	1	Not GWAS colocalising	NA	FALSE	FALSE	NA	NA	Not GWAS colocalising
ENSG00000205981	5381205	1	Not GWAS colocalising	NA	FALSE	FALSE	NA	NA	Not GWAS colocalising
ENSG00000065717	19813568	1	Not GWAS colocalising	NA	TRUE	TRUE	CD4_T;ENSG00000124813, CD8_T;ENSG00000124813	NA	Not GWAS colocalising
ENSG00000139278	48212943	1	Not GWAS colocalising	NA	FALSE	FALSE	NA	NA	Not GWAS colocalising
ENSG00000244041	7285003	1	Not GWAS colocalising	NA	FALSE	FALSE	NA	NA	Not GWAS colocalising
ENSG00000125170	35246008	1	Not GWAS colocalising	ENSG00000010295: 6, ENSG00000111642: 1	FALSE	FALSE	NA	NA	Not GWAS colocalising
ENSG00000150681	44843757	6	Not GWAS colocalising	NA	FALSE	FALSE	NA	NA	Not GWAS colocalising
ENSG00000103196	19758848	1	Not GWAS colocalising	NA	TRUE	FALSE	NA	NA	Not GWAS colocalising
ENSG00000119535	44916512	1	Not GWAS colocalising	ENSG00000008838: 2	FALSE	FALSE	NA	NA	Not GWAS colocalising
ENSG00000173372	13226806	1	Not GWAS colocalising	NA	FALSE	FALSE	NA	NA	Not GWAS colocalising
ENSG00000167657	13226806	1	Not GWAS colocalising	NA	FALSE	FALSE	NA	NA	Not GWAS colocalising
ENSG00000124225	18494421	1	Not GWAS colocalising	NA	FALSE	FALSE	NA	NA	Not GWAS colocalising
ENSG00000198355	40380534	1	Not GWAS colocalising	NA	FALSE	FALSE	NA	NA	Not GWAS colocalising
ENSG00000189043	45847730	1	Not GWAS colocalising	NA	TRUE	FALSE	NA	NA	Not GWAS colocalising
ENSG00000266401	24089178	1	Exclusively blood-cell	ENSG00000253276: 2	TRUE	FALSE	NA	NA	Not GWAS colocalising
ENSG00000122643	24089178	1	Exclusively blood-cell	ENSG00000253276: 2	TRUE	FALSE	NA	NA	Not GWAS colocalising
ENSG00000153162	756246	1	Not GWAS colocalising	NA	FALSE	FALSE	NA	NA	Not GWAS colocalising
ENSG00000123091	31373110	2	Not GWAS colocalising	NA	FALSE	FALSE	NA	NA	Not GWAS colocalising
ENSG00000164961	24469483	1	Not GWAS colocalising	NA	TRUE	FALSE	NA	NA	Not GWAS colocalising
ENSG00000067606	43161475	1	Not GWAS colocalising	ENSG00000169180: 5	FALSE	FALSE	NA	NA	Not GWAS colocalising
ENSG00000143418	43161475	1	Not GWAS colocalising	NA	TRUE	TRUE	CD4_T;ENSG00000169180	NA	Exclusively blood-cell
ENSG00000039523	45115809	1	Not GWAS colocalising	NA	FALSE	FALSE	NA	NA	Not GWAS colocalising
ENSG00000115594	5372142	1	Not GWAS colocalising	NA	TRUE	TRUE	CD4_T;ENSG00000237651, CD4_T;ENSG00000082898, CD8_T;ENSG00000115464	NA	Not GWAS colocalising
ENSG00000261040	33541962	1	Not GWAS colocalising	ENSG00000110514: 3	TRUE	TRUE	CD4_T;ENSG00000121671, CD4_T;ENSG00000121671, CD4_T;ENSG00000149182, CD4_T;ENSG00000134575, CD4_T;ENSG00000025434, CD8_T;ENSG00000134575, CD8_T;ENSG00000149182, NK;ENSG00000134574, B;ENSG00000134575, Mono;ENSG00000121671, Mono;ENSG00000134574, Mono;ENSG00000134575, DC;ENSG00000121671	FALSE	Not GWAS colocalising
ENSG00000164506	36371906	1	Not GWAS colocalising	NA	TRUE	TRUE	CD4_T;ENSG00000111605, NK;ENSG00000111605	NA	Not GWAS colocalising
ENSG00000112679	43330835	5	Not GWAS colocalising	NA	FALSE	FALSE	NA	NA	Not GWAS colocalising
ENSG00000247627	5266767	1	Not GWAS colocalising	NA	TRUE	FALSE	NA	NA	Not GWAS colocalising
ENSG00000132470	21538006	2	Not GWAS colocalising	ENSG00000169976: 4	FALSE	FALSE	NA	NA	Not GWAS colocalising
ENSG00000196562	21538006	2	Not GWAS colocalising	ENSG00000169976: 4	FALSE	FALSE	NA	NA	Not GWAS colocalising
ENSG00000181481	21538006	2	Not GWAS colocalising	NA	FALSE	FALSE	NA	NA	Not GWAS colocalising
ENSG00000180509	21538006	2	Not GWAS colocalising	ENSG00000169976: 4	FALSE	FALSE	NA	NA	Not GWAS colocalising
ENSG00000118785	21538006	2	Not GWAS colocalising	ENSG00000169976: 4	FALSE	FALSE	NA	NA	Not GWAS colocalising
ENSG00000058866	21538006	1	Not GWAS colocalising	NA	FALSE	FALSE	NA	NA	Not GWAS colocalising
ENSG00000182885	2494293	1	Not GWAS colocalising	ENSG00000160714: 3	FALSE	FALSE	NA	NA	Not GWAS colocalising
ENSG00000111181	34063410	1	Not GWAS colocalising	NA	FALSE	FALSE	NA	NA	Not GWAS colocalising
ENSG00000132205	21167001	1	Exclusively blood-cell	NA	FALSE	FALSE	NA	NA	Exclusively blood-cell
ENSG00000143515	7105890	1	Exclusively blood-cell	ENSG00000153250: 1	TRUE	FALSE	NA	NA	Not GWAS colocalising
ENSG00000206177	480320	1	Not GWAS colocalising	ENSG00000007968: 2	TRUE	FALSE	NA	NA	Not GWAS colocalising
ENSG00000078589	542181	1	Not GWAS colocalising	NA	FALSE	FALSE	NA	NA	Not GWAS colocalising
ENSG00000124507	37042228	1	Not GWAS colocalising	ENSG00000111249: 2	TRUE	FALSE	NA	NA	Not GWAS colocalising
ENSG00000211685	48688726	1	Exclusively blood-cell	ENSG00000125844: 1, ENSG00000125868: 1	TRUE	TRUE	CD4_T;ENSG00000125868, CD8_T;ENSG00000125868, NK;ENSG00000125868, NK;ENSG00000125844, B;ENSG00000125868, Mono;ENSG00000125868, Mono;ENSG00000125844, DC;ENSG00000125868	TRUE	Exclusively blood-cell
ENSG00000162736	48688726	1	Exclusively blood-cell	ENSG00000125844: 1, ENSG00000125868: 1	TRUE	TRUE	CD4_T;ENSG00000125868, CD8_T;ENSG00000125868, NK;ENSG00000125868, NK;ENSG00000125844, B;ENSG00000125868, Mono;ENSG00000125868, Mono;ENSG00000125844, DC;ENSG00000125868	TRUE	Exclusively blood-cell
ENSG00000211943	48688726	1	Exclusively blood-cell	ENSG00000125844: 1, ENSG00000125868: 1	TRUE	TRUE	CD4_T;ENSG00000125868, CD8_T;ENSG00000125868, NK;ENSG00000125868, NK;ENSG00000125844, B;ENSG00000125868, Mono;ENSG00000125868, Mono;ENSG00000125844, DC;ENSG00000125868	TRUE	Exclusively blood-cell
ENSG00000131355	48688726	1	Exclusively blood-cell	ENSG00000125844: 1, ENSG00000125868: 1	TRUE	TRUE	CD4_T;ENSG00000125868, CD8_T;ENSG00000125868, NK;ENSG00000125868, NK;ENSG00000125844, B;ENSG00000125868, Mono;ENSG00000125868, Mono;ENSG00000125844, DC;ENSG00000125868	TRUE	Exclusively blood-cell
ENSG00000241351	48688726	1	Exclusively blood-cell	ENSG00000125844: 1, ENSG00000125868: 1	TRUE	TRUE	CD4_T;ENSG00000125868, CD8_T;ENSG00000125868, NK;ENSG00000125868, NK;ENSG00000125844, B;ENSG00000125868, Mono;ENSG00000125868, Mono;ENSG00000125844, DC;ENSG00000125868	TRUE	Exclusively blood-cell
ENSG00000145649	48688726	1	Exclusively blood-cell	ENSG00000125844: 1, ENSG00000125868: 1	TRUE	TRUE	CD4_T;ENSG00000125868, CD8_T;ENSG00000125868, NK;ENSG00000125868, NK;ENSG00000125844, B;ENSG00000125868, Mono;ENSG00000125868, Mono;ENSG00000125844, DC;ENSG00000125868	TRUE	Exclusively blood-cell
ENSG00000049860	48688726	1	Exclusively blood-cell	ENSG00000125844: 1, ENSG00000125868: 1	TRUE	TRUE	CD4_T;ENSG00000125868, CD8_T;ENSG00000125868, NK;ENSG00000125868, NK;ENSG00000125844, B;ENSG00000125868, Mono;ENSG00000125868, Mono;ENSG00000125844, DC;ENSG00000125868	TRUE	Exclusively blood-cell
ENSG00000242076	48688726	1	Exclusively blood-cell	ENSG00000125844: 1, ENSG00000125868: 1	TRUE	TRUE	CD4_T;ENSG00000125868, CD8_T;ENSG00000125868, NK;ENSG00000125868, NK;ENSG00000125844, B;ENSG00000125868, Mono;ENSG00000125868, Mono;ENSG00000125844, DC;ENSG00000125868	TRUE	Exclusively blood-cell
ENSG00000211956	48688726	1	Exclusively blood-cell	ENSG00000125844: 1, ENSG00000125868: 1	TRUE	TRUE	CD4_T;ENSG00000125868, CD8_T;ENSG00000125868, NK;ENSG00000125868, NK;ENSG00000125844, B;ENSG00000125868, Mono;ENSG00000125868, Mono;ENSG00000125844, DC;ENSG00000125868	TRUE	Exclusively blood-cell
ENSG00000100448	7703182	1	Not GWAS colocalising	NA	TRUE	FALSE	NA	NA	Not GWAS colocalising
ENSG00000131355	5521651	1	Not GWAS colocalising	NA	TRUE	TRUE	CD4_T;ENSG00000124380, CD4_T;ENSG00000124380, B;ENSG00000196975, Mono;ENSG00000124380, DC;ENSG00000087338	NA	Some blood-cell
ENSG00000072952	5521651	1	Not GWAS colocalising	NA	FALSE	FALSE	NA	NA	Not GWAS colocalising
ENSG00000051009	29244272	1	Not GWAS colocalising	NA	FALSE	FALSE	NA	NA	Not GWAS colocalising
ENSG00000198417	38030762	2	Exclusively blood-cell	ENSG00000120690: 5	FALSE	FALSE	NA	NA	Exclusively blood-cell
ENSG00000178732	38030762	2	Exclusively blood-cell	ENSG00000120690: 5	FALSE	FALSE	NA	NA	Exclusively blood-cell
ENSG00000167434	5017305	2	Some blood-cell	NA	FALSE	FALSE	NA	NA	Some blood-cell
ENSG00000182117	5017305	2	Some blood-cell	NA	FALSE	FALSE	NA	NA	Some blood-cell
ENSG00000116478	5017305	1	Some blood-cell	NA	FALSE	FALSE	NA	NA	Some blood-cell
ENSG00000110955	5017305	1	Some blood-cell	NA	FALSE	FALSE	NA	NA	Some blood-cell
ENSG00000102897	5017305	1	Some blood-cell	NA	FALSE	FALSE	NA	NA	Some blood-cell
ENSG00000095059	5017305	1	Some blood-cell	NA	FALSE	FALSE	NA	NA	Some blood-cell
ENSG00000150753	5017305	1	Some blood-cell	NA	FALSE	FALSE	NA	NA	Some blood-cell
ENSG00000170027	5017305	1	Some blood-cell	NA	FALSE	FALSE	NA	NA	Some blood-cell
ENSG00000169398	5017305	1	Some blood-cell	NA	FALSE	FALSE	NA	NA	Some blood-cell
ENSG00000169032	5017305	2	Some blood-cell	NA	FALSE	FALSE	NA	NA	Some blood-cell
ENSG00000166411	5017305	1	Some blood-cell	NA	FALSE	FALSE	NA	NA	Some blood-cell
ENSG00000004779	5017305	1	Some blood-cell	NA	FALSE	FALSE	NA	NA	Some blood-cell
ENSG00000166595	5017305	1	Some blood-cell	NA	FALSE	FALSE	NA	NA	Some blood-cell
ENSG00000087088	5017305	1	Some blood-cell	NA	FALSE	FALSE	NA	NA	Some blood-cell
ENSG00000101310	5017305	1	Some blood-cell	NA	FALSE	FALSE	NA	NA	Some blood-cell
ENSG00000131100	5017305	1	Some blood-cell	NA	FALSE	FALSE	NA	NA	Some blood-cell
ENSG00000112695	5017305	1	Some blood-cell	NA	FALSE	FALSE	NA	NA	Some blood-cell
ENSG00000130396	5017305	1	Some blood-cell	NA	FALSE	FALSE	NA	NA	Some blood-cell
ENSG00000102245	5017305	1	Some blood-cell	NA	FALSE	FALSE	NA	NA	Some blood-cell
ENSG00000183439	21167974	1	Exclusively blood-cell	ENSG00000025156: 1	FALSE	FALSE	NA	NA	Exclusively blood-cell
ENSG00000165092	38023839	2	Not GWAS colocalising	NA	TRUE	FALSE	NA	NA	Not GWAS colocalising
ENSG00000198353	37279429	1	Exclusively non-blood-cell	ENSG00000276045: 1	FALSE	FALSE	NA	NA	Not GWAS colocalising
ENSG00000133048	26340397	1	Not GWAS colocalising	NA	FALSE	FALSE	NA	NA	Not GWAS colocalising
ENSG00000196576	24244886	1	Not GWAS colocalising	NA	FALSE	FALSE	NA	NA	Not GWAS colocalising
ENSG00000197586	48953354	2	Not GWAS colocalising	ENSG00000101336: 3	FALSE	FALSE	NA	NA	Not GWAS colocalising
ENSG00000110697	432422	2	Not GWAS colocalising	NA	TRUE	FALSE	NA	NA	Not GWAS colocalising
ENSG00000198336	31373321	1	Not GWAS colocalising	ENSG00000165476: 5	TRUE	FALSE	NA	NA	Not GWAS colocalising
ENSG00000182489	22892858	1	Not GWAS colocalising	NA	FALSE	FALSE	NA	NA	Not GWAS colocalising
ENSG00000160999	44558731	1	Not GWAS colocalising	ENSG00000141027: 6	TRUE	TRUE	CD4_T;ENSG00000166582, CD4_T;ENSG00000011295, CD4_T;ENSG00000214941, CD4_T;ENSG00000170425, CD8_T;ENSG00000166582, CD8_T;ENSG00000011295, CD8_T;ENSG00000214941, NK;ENSG00000166582, NK;ENSG00000214941, NK;ENSG00000011295, B;ENSG00000166582, B;ENSG00000141027, Mono;ENSG00000214941, Mono;ENSG00000141027, DC;ENSG00000166582	TRUE	Some blood-cell
ENSG00000165092	18042041	1	Some blood-cell	ENSG00000113522: 5	TRUE	TRUE	CD4_T;ENSG00000197375, CD4_T;ENSG00000197375, CD4_T;ENSG00000197375, CD4_T;ENSG00000239642, CD4_T;ENSG00000125347, CD4_T;ENSG00000125347, CD4_T;ENSG00000158987, CD4_T;ENSG00000158985, CD4_T;ENSG00000217128, CD4_T;ENSG00000197208, CD4_T;ENSG00000169567, CD4_T;ENSG00000169567, CD4_T;ENSG00000169567, CD8_T;ENSG00000125347, CD8_T;ENSG00000113522, NK;ENSG00000197375, NK;ENSG00000197375, NK;ENSG00000113522, NK;ENSG00000125347, NK;ENSG00000125347, B;ENSG00000125347, B;ENSG00000239642, B;ENSG00000197375, B;ENSG00000169567, Mono;ENSG00000197375	TRUE	Some blood-cell
ENSG00000156113	18042041	1	Some blood-cell	ENSG00000113522: 5	TRUE	TRUE	CD4_T;ENSG00000197375, CD4_T;ENSG00000197375, CD4_T;ENSG00000197375, CD4_T;ENSG00000239642, CD4_T;ENSG00000125347, CD4_T;ENSG00000125347, CD4_T;ENSG00000158987, CD4_T;ENSG00000158985, CD4_T;ENSG00000217128, CD4_T;ENSG00000197208, CD4_T;ENSG00000169567, CD4_T;ENSG00000169567, CD4_T;ENSG00000169567, CD8_T;ENSG00000125347, CD8_T;ENSG00000113522, NK;ENSG00000197375, NK;ENSG00000197375, NK;ENSG00000113522, NK;ENSG00000125347, NK;ENSG00000125347, B;ENSG00000125347, B;ENSG00000239642, B;ENSG00000197375, B;ENSG00000169567, Mono;ENSG00000197375	TRUE	Some blood-cell
ENSG00000084764	13227183	1	Some blood-cell	NA	FALSE	FALSE	NA	NA	Some blood-cell
ENSG00000135912	30018449	1	Exclusively blood-cell	ENSG00000169925: 5, ENSG00000235106: 5	FALSE	FALSE	NA	NA	Exclusively blood-cell
ENSG00000166033	30018449	1	Exclusively blood-cell	ENSG00000169925: 5, ENSG00000235106: 5	FALSE	FALSE	NA	NA	Exclusively blood-cell
ENSG00000204482	30018449	1	Exclusively blood-cell	ENSG00000169925: 5, ENSG00000235106: 5	FALSE	FALSE	NA	NA	Exclusively blood-cell
ENSG00000213654	30018449	1	Exclusively blood-cell	ENSG00000169925: 5, ENSG00000235106: 5	FALSE	FALSE	NA	NA	Exclusively blood-cell
ENSG00000186834	30018449	1	Exclusively blood-cell	ENSG00000169925: 5, ENSG00000235106: 5	FALSE	FALSE	NA	NA	Exclusively blood-cell
ENSG00000041880	22978026	1	Not GWAS colocalising	NA	TRUE	TRUE	CD4_T;ENSG00000196262	NA	Exclusively blood-cell
ENSG00000143416	47410909	1	Some blood-cell	ENSG00000105610: 2, ENSG00000197256: 1, ENSG00000267082: 1	FALSE	FALSE	NA	NA	Some blood-cell
ENSG00000204010	47410909	1	Some blood-cell	ENSG00000105610: 2, ENSG00000197256: 1, ENSG00000267082: 1	FALSE	FALSE	NA	NA	Some blood-cell
ENSG00000198959	47410909	1	Some blood-cell	ENSG00000105610: 2, ENSG00000197256: 1, ENSG00000267082: 1	FALSE	FALSE	NA	NA	Some blood-cell
ENSG00000122786	3480380	1	Not GWAS colocalising	NA	TRUE	FALSE	NA	NA	Not GWAS colocalising
ENSG00000187800	29334317	1	Not GWAS colocalising	NA	FALSE	FALSE	NA	NA	Not GWAS colocalising
ENSG00000085733	29334317	1	Not GWAS colocalising	NA	FALSE	FALSE	NA	NA	Not GWAS colocalising
ENSG00000163430	29334317	1	Not GWAS colocalising	NA	FALSE	FALSE	NA	NA	Not GWAS colocalising
ENSG00000134291	29334317	1	Not GWAS colocalising	NA	FALSE	FALSE	NA	NA	Not GWAS colocalising
ENSG00000035403	29334317	1	Not GWAS colocalising	NA	FALSE	FALSE	NA	NA	Not GWAS colocalising
ENSG00000186642	29334317	1	Not GWAS colocalising	NA	FALSE	FALSE	NA	NA	Not GWAS colocalising
ENSG00000238201	29334317	1	Not GWAS colocalising	NA	TRUE	TRUE	CD4_T;ENSG00000130956	NA	Not GWAS colocalising
ENSG00000163736	29334317	2	Not GWAS colocalising	NA	FALSE	FALSE	NA	NA	Not GWAS colocalising
ENSG00000260244	29334317	1	Not GWAS colocalising	NA	FALSE	FALSE	NA	NA	Not GWAS colocalising
ENSG00000086200	29334317	1	Not GWAS colocalising	NA	FALSE	FALSE	NA	NA	Not GWAS colocalising
ENSG00000124491	29334317	1	Not GWAS colocalising	NA	FALSE	FALSE	NA	NA	Not GWAS colocalising
ENSG00000158406	29334317	1	Not GWAS colocalising	NA	FALSE	FALSE	NA	NA	Not GWAS colocalising
ENSG00000124635	29334317	1	Not GWAS colocalising	NA	FALSE	FALSE	NA	NA	Not GWAS colocalising
ENSG00000196787	29334317	2	Not GWAS colocalising	NA	FALSE	FALSE	NA	NA	Not GWAS colocalising
ENSG00000104267	29334317	1	Not GWAS colocalising	NA	FALSE	FALSE	NA	NA	Not GWAS colocalising
ENSG00000172159	29334317	1	Not GWAS colocalising	NA	FALSE	FALSE	NA	NA	Not GWAS colocalising
ENSG00000160298	29334317	1	Not GWAS colocalising	NA	FALSE	FALSE	NA	NA	Not GWAS colocalising
ENSG00000274641	29334317	1	Not GWAS colocalising	NA	FALSE	FALSE	NA	NA	Not GWAS colocalising
ENSG00000124657	29334317	1	Not GWAS colocalising	NA	FALSE	FALSE	NA	NA	Not GWAS colocalising
ENSG00000235257	29334317	1	Not GWAS colocalising	NA	FALSE	FALSE	NA	NA	Not GWAS colocalising
ENSG00000090975	31895216	1	Exclusively blood-cell	ENSG00000152804: 6	FALSE	FALSE	NA	NA	Exclusively blood-cell
ENSG00000081985	31895216	1	Exclusively blood-cell	NA	TRUE	TRUE	CD8_T;ENSG00000152804, NK;ENSG00000152804	NA	Some blood-cell
ENSG00000163751	14927074	1	Not GWAS colocalising	ENSG00000243417: 3	FALSE	FALSE	NA	NA	Not GWAS colocalising
ENSG00000177283	30992738	1	Not GWAS colocalising	NA	FALSE	FALSE	NA	NA	Not GWAS colocalising
ENSG00000260417	36240141	1	Not GWAS colocalising	NA	FALSE	FALSE	NA	NA	Not GWAS colocalising
ENSG00000100697	48342540	1	Exclusively blood-cell	ENSG00000083817: 2, ENSG00000152454: 5	TRUE	TRUE	CD4_T;ENSG00000121417	FALSE	Exclusively blood-cell
ENSG00000138735	48342540	1	Exclusively blood-cell	ENSG00000083817: 2, ENSG00000152454: 5	TRUE	TRUE	CD4_T;ENSG00000121417	FALSE	Exclusively blood-cell
ENSG00000186891	47355887	1	Exclusively blood-cell	NA	FALSE	FALSE	NA	NA	Exclusively blood-cell
ENSG00000155307	38024778	2	Not GWAS colocalising	NA	TRUE	FALSE	NA	NA	Not GWAS colocalising
ENSG00000137312	38024778	2	Not GWAS colocalising	NA	TRUE	FALSE	NA	NA	Not GWAS colocalising
ENSG00000091592	38024778	1	Not GWAS colocalising	NA	TRUE	FALSE	NA	NA	Not GWAS colocalising
ENSG00000139132	38024778	1	Not GWAS colocalising	NA	TRUE	FALSE	NA	NA	Not GWAS colocalising
ENSG00000124942	30227687	1	Not GWAS colocalising	NA	TRUE	FALSE	NA	NA	Not GWAS colocalising
ENSG00000071655	484406	1	Not GWAS colocalising	ENSG00000011007: 1	TRUE	TRUE	CD4_T;ENSG00000117305, CD8_T;ENSG00000117305, NK;ENSG00000117305, B;ENSG00000142676, B;ENSG00000117305, Mono;ENSG00000142676, Mono;ENSG00000179163	TRUE	Exclusively blood-cell
ENSG00000211749	33347919	1	Not GWAS colocalising	NA	TRUE	FALSE	NA	NA	Not GWAS colocalising
ENSG00000102804	48397246	1	Not GWAS colocalising	NA	FALSE	FALSE	NA	NA	Not GWAS colocalising
ENSG00000101474	48939613	4	Not GWAS colocalising	NA	FALSE	FALSE	NA	NA	Not GWAS colocalising
ENSG00000180891	24821682	1	Not GWAS colocalising	NA	FALSE	FALSE	NA	NA	Not GWAS colocalising
ENSG00000181450	47855911	1	Not GWAS colocalising	ENSG00000105699: 6	FALSE	FALSE	NA	NA	Not GWAS colocalising
ENSG00000103174	47800316	1	Not GWAS colocalising	ENSG00000267213: 2	TRUE	FALSE	NA	NA	Not GWAS colocalising
ENSG00000172936	41682160	1	Not GWAS colocalising	ENSG00000137871: 1, ENSG00000247982: 7	FALSE	FALSE	NA	NA	Not GWAS colocalising
ENSG00000116991	50057420	1	Not GWAS colocalising	NA	FALSE	FALSE	NA	NA	Not GWAS colocalising
ENSG00000102096	50057420	1	Not GWAS colocalising	NA	FALSE	FALSE	NA	NA	Not GWAS colocalising
ENSG00000174132	40286290	2	Not GWAS colocalising	NA	TRUE	TRUE	Mono;ENSG00000185650	NA	Some blood-cell
ENSG00000078369	40286290	1	Not GWAS colocalising	NA	TRUE	TRUE	Mono;ENSG00000185650	NA	Some blood-cell
ENSG00000032389	47020294	1	Not GWAS colocalising	NA	TRUE	FALSE	NA	NA	Not GWAS colocalising
ENSG00000240024	47020294	1	Not GWAS colocalising	NA	TRUE	FALSE	NA	NA	Not GWAS colocalising
ENSG00000213614	47857090	2	Not GWAS colocalising	ENSG00000105698: 7	FALSE	FALSE	NA	NA	Not GWAS colocalising
ENSG00000158850	574243	2	Exclusively blood-cell	NA	TRUE	FALSE	NA	NA	Exclusively blood-cell
ENSG00000090238	10861050	1	Not GWAS colocalising	ENSG00000114626: 1, ENSG00000144909: 4, ENSG00000172765: 2	FALSE	FALSE	NA	NA	Not GWAS colocalising
ENSG00000125753	10861050	1	Not GWAS colocalising	ENSG00000114626: 1, ENSG00000114631: 1, ENSG00000144909: 4, ENSG00000172765: 2	FALSE	FALSE	NA	NA	Not GWAS colocalising
ENSG00000000938	10861050	1	Not GWAS colocalising	ENSG00000114626: 1, ENSG00000114631: 1, ENSG00000144909: 4, ENSG00000172765: 2	FALSE	FALSE	NA	NA	Not GWAS colocalising
ENSG00000132581	10861050	1	Not GWAS colocalising	ENSG00000114626: 1, ENSG00000114631: 1, ENSG00000144909: 4, ENSG00000172765: 2	FALSE	FALSE	NA	NA	Not GWAS colocalising
ENSG00000117000	10861050	1	Not GWAS colocalising	ENSG00000114626: 1, ENSG00000114631: 1, ENSG00000144909: 4, ENSG00000172765: 2	FALSE	FALSE	NA	NA	Not GWAS colocalising
ENSG00000197629	10861050	1	Not GWAS colocalising	ENSG00000114626: 1, ENSG00000114631: 1, ENSG00000144909: 4, ENSG00000172765: 2	FALSE	FALSE	NA	NA	Not GWAS colocalising
ENSG00000158089	10861050	1	Not GWAS colocalising	ENSG00000114626: 1, ENSG00000114631: 1, ENSG00000144909: 4, ENSG00000172765: 2	FALSE	FALSE	NA	NA	Not GWAS colocalising
ENSG00000005483	10861050	1	Not GWAS colocalising	ENSG00000114626: 1, ENSG00000114631: 1, ENSG00000144909: 4, ENSG00000172765: 2	FALSE	FALSE	NA	NA	Not GWAS colocalising
ENSG00000122733	10861050	1	Not GWAS colocalising	ENSG00000114626: 1, ENSG00000114631: 1, ENSG00000144909: 4, ENSG00000172765: 2	FALSE	FALSE	NA	NA	Not GWAS colocalising
ENSG00000139946	10861050	1	Not GWAS colocalising	ENSG00000114626: 6, ENSG00000114626: 1, ENSG00000114631: 1, ENSG00000144909: 4, ENSG00000172765: 2	FALSE	FALSE	NA	NA	Not GWAS colocalising
ENSG00000103154	10861050	1	Not GWAS colocalising	ENSG00000114626: 6, ENSG00000114626: 1, ENSG00000114631: 1, ENSG00000144909: 4, ENSG00000172765: 2	FALSE	FALSE	NA	NA	Not GWAS colocalising
ENSG00000146859	10861050	1	Not GWAS colocalising	ENSG00000114626: 1, ENSG00000114631: 1, ENSG00000144909: 4, ENSG00000172765: 2	FALSE	FALSE	NA	NA	Not GWAS colocalising
ENSG00000160712	10861050	1	Not GWAS colocalising	ENSG00000114626: 1, ENSG00000114631: 1, ENSG00000144909: 4, ENSG00000172765: 2	FALSE	FALSE	NA	NA	Not GWAS colocalising
ENSG00000140992	10861050	1	Not GWAS colocalising	ENSG00000114626: 1, ENSG00000114631: 1, ENSG00000144909: 4, ENSG00000172765: 2	FALSE	FALSE	NA	NA	Not GWAS colocalising
ENSG00000241721	10861050	1	Not GWAS colocalising	ENSG00000114626: 1, ENSG00000114631: 1, ENSG00000144909: 4, ENSG00000172765: 2	FALSE	FALSE	NA	NA	Not GWAS colocalising
ENSG00000172354	10861050	1	Not GWAS colocalising	ENSG00000114626: 1, ENSG00000114631: 1, ENSG00000144909: 4, ENSG00000172765: 2	FALSE	FALSE	NA	NA	Not GWAS colocalising
ENSG00000228623	48354265	2	Not GWAS colocalising	ENSG00000018869: 4, ENSG00000083814: 3, ENSG00000083817: 1, ENSG00000083844: 6, ENSG00000121413: 4, ENSG00000127903: 5, ENSG00000152454: 2, ENSG00000166704: 3, ENSG00000166770: 6, ENSG00000171649: 3, ENSG00000173480: 4, ENSG00000176293: 2, ENSG00000178229: 7, ENSG00000179909: 6, ENSG00000181894: 3, ENSG00000188785: 5, ENSG00000197016: 6, ENSG00000197951: 3, ENSG00000198046: 5, ENSG00000204514: 3, ENSG00000213762: 1, ENSG00000240225: 7, ENSG00000256060: 6, ENSG00000267454: 5	FALSE	FALSE	NA	NA	Not GWAS colocalising
ENSG00000197903	21104781	1	Some blood-cell	ENSG00000111875: 1, ENSG00000111877: 2	FALSE	FALSE	NA	NA	Some blood-cell
ENSG00000246705	21104781	1	Some blood-cell	ENSG00000111875: 1, ENSG00000111877: 2	FALSE	FALSE	NA	NA	Some blood-cell
ENSG00000197409	21104781	1	Some blood-cell	ENSG00000111875: 1, ENSG00000111877: 2	FALSE	FALSE	NA	NA	Some blood-cell
ENSG00000189060	21104781	1	Some blood-cell	ENSG00000111875: 1, ENSG00000111877: 2	FALSE	FALSE	NA	NA	Some blood-cell
ENSG00000181218	21104781	1	Some blood-cell	ENSG00000111875: 1, ENSG00000111877: 2	TRUE	TRUE	CD4_T;ENSG00000111875, CD4_T;ENSG00000111877, CD8_T;ENSG00000111875, Mono;ENSG00000111860	TRUE	Some blood-cell
ENSG00000162545	21104781	1	Some blood-cell	ENSG00000111875: 1, ENSG00000111877: 2	FALSE	FALSE	NA	NA	Some blood-cell
ENSG00000121989	21104781	1	Some blood-cell	ENSG00000111875: 1, ENSG00000111877: 2	FALSE	FALSE	NA	NA	Some blood-cell
ENSG00000099284	21104781	1	Some blood-cell	ENSG00000111875: 1, ENSG00000111877: 2	FALSE	FALSE	NA	NA	Some blood-cell
ENSG00000221988	29334769	1	Not GWAS colocalising	ENSG00000130956: 9	FALSE	FALSE	NA	NA	Not GWAS colocalising
ENSG00000135838	36114311	2	Exclusively blood-cell	ENSG00000139572: 3, ENSG00000161642: 7, ENSG00000170442: 5	FALSE	FALSE	NA	NA	Exclusively blood-cell
ENSG00000102109	36114311	1	Exclusively blood-cell	ENSG00000139572: 3, ENSG00000161642: 7, ENSG00000170442: 5	FALSE	FALSE	NA	NA	Exclusively blood-cell
ENSG00000125148	36114311	1	Exclusively blood-cell	ENSG00000139572: 3, ENSG00000161642: 7, ENSG00000170442: 5	FALSE	FALSE	NA	NA	Exclusively blood-cell
ENSG00000167468	36114311	2	Exclusively blood-cell	ENSG00000139572: 3, ENSG00000161642: 7, ENSG00000170442: 5	FALSE	FALSE	NA	NA	Exclusively blood-cell
ENSG00000086232	36114311	1	Exclusively blood-cell	ENSG00000139572: 3, ENSG00000161642: 7, ENSG00000170442: 5	FALSE	FALSE	NA	NA	Exclusively blood-cell
ENSG00000143774	36114311	1	Exclusively blood-cell	ENSG00000139572: 3, ENSG00000161642: 7, ENSG00000170442: 5	FALSE	FALSE	NA	NA	Exclusively blood-cell
ENSG00000113761	36114311	1	Exclusively blood-cell	ENSG00000139572: 3, ENSG00000161642: 7, ENSG00000170442: 5	FALSE	FALSE	NA	NA	Exclusively blood-cell
ENSG00000162923	36114311	2	Exclusively blood-cell	ENSG00000139572: 3, ENSG00000161642: 7, ENSG00000170442: 5	FALSE	FALSE	NA	NA	Exclusively blood-cell
ENSG00000114784	36114311	1	Exclusively blood-cell	ENSG00000139572: 3, ENSG00000161642: 7, ENSG00000170442: 5	FALSE	FALSE	NA	NA	Exclusively blood-cell
ENSG00000118985	36114311	1	Exclusively blood-cell	ENSG00000139572: 3, ENSG00000161642: 7, ENSG00000170442: 5	FALSE	FALSE	NA	NA	Exclusively blood-cell
ENSG00000142453	36114311	1	Exclusively blood-cell	ENSG00000139572: 3, ENSG00000161642: 7, ENSG00000170442: 5	FALSE	FALSE	NA	NA	Exclusively blood-cell
ENSG00000171840	36114311	2	Exclusively blood-cell	ENSG00000139572: 3, ENSG00000161642: 7, ENSG00000170442: 5	FALSE	FALSE	NA	NA	Exclusively blood-cell
ENSG00000076043	36114311	1	Exclusively blood-cell	ENSG00000139572: 3, ENSG00000161642: 7, ENSG00000170442: 5	FALSE	FALSE	NA	NA	Exclusively blood-cell
ENSG00000017483	36114311	1	Exclusively blood-cell	ENSG00000139572: 3, ENSG00000161642: 7, ENSG00000170442: 5	FALSE	FALSE	NA	NA	Exclusively blood-cell
ENSG00000165092	45253763	1	Not GWAS colocalising	NA	FALSE	FALSE	NA	NA	Not GWAS colocalising
ENSG00000170348	45253763	1	Not GWAS colocalising	NA	FALSE	FALSE	NA	NA	Not GWAS colocalising
ENSG00000186106	45253763	1	Not GWAS colocalising	NA	FALSE	FALSE	NA	NA	Not GWAS colocalising
ENSG00000158109	45253763	1	Not GWAS colocalising	NA	FALSE	FALSE	NA	NA	Not GWAS colocalising
ENSG00000183307	45253763	1	Not GWAS colocalising	NA	FALSE	FALSE	NA	NA	Not GWAS colocalising
ENSG00000174791	45253763	1	Not GWAS colocalising	NA	FALSE	FALSE	NA	NA	Not GWAS colocalising
ENSG00000108852	50850624	1	Some blood-cell	ENSG00000167074: 1, ENSG00000183864: 1	FALSE	FALSE	NA	NA	Not GWAS colocalising
ENSG00000069667	9422225	1	Not GWAS colocalising	NA	FALSE	FALSE	NA	NA	Not GWAS colocalising
ENSG00000165804	36094693	1	Not GWAS colocalising	NA	FALSE	FALSE	NA	NA	Not GWAS colocalising
ENSG00000159267	6061844	1	Not GWAS colocalising	NA	FALSE	FALSE	NA	NA	Not GWAS colocalising
ENSG00000102572	32012005	1	Exclusively blood-cell	NA	FALSE	FALSE	NA	NA	Exclusively blood-cell
ENSG00000185442	6827023	1	Not GWAS colocalising	NA	FALSE	FALSE	NA	NA	Not GWAS colocalising
ENSG00000100097	12910503	1	Not GWAS colocalising	NA	TRUE	FALSE	NA	NA	Not GWAS colocalising
ENSG00000079257	35246643	1	Exclusively blood-cell	ENSG00000111642: 1	FALSE	FALSE	NA	NA	Exclusively blood-cell
ENSG00000089351	35246643	1	Exclusively blood-cell	ENSG00000010295: 6	FALSE	FALSE	NA	NA	Exclusively blood-cell
ENSG00000163599	610501	1	Not GWAS colocalising	NA	FALSE	FALSE	NA	NA	Not GWAS colocalising
ENSG00000189337	14105071	1	Not GWAS colocalising	NA	FALSE	FALSE	NA	NA	Not GWAS colocalising
ENSG00000131446	34094784	1	Not GWAS colocalising	NA	FALSE	FALSE	NA	NA	Not GWAS colocalising
ENSG00000026950	43483928	8	Not GWAS colocalising	ENSG00000140853: 7	FALSE	FALSE	NA	NA	Not GWAS colocalising
ENSG00000206337	43483928	8	Not GWAS colocalising	ENSG00000140853: 7	FALSE	FALSE	NA	NA	Not GWAS colocalising
ENSG00000112763	43483928	7	Not GWAS colocalising	ENSG00000140853: 7	FALSE	FALSE	NA	NA	Not GWAS colocalising
ENSG00000204592	43483928	8	Not GWAS colocalising	ENSG00000140853: 7	FALSE	FALSE	NA	NA	Not GWAS colocalising
ENSG00000168394	43483928	8	Not GWAS colocalising	ENSG00000140853: 7	FALSE	FALSE	NA	NA	Not GWAS colocalising
ENSG00000133321	25585890	1	Not GWAS colocalising	NA	FALSE	FALSE	NA	NA	Not GWAS colocalising
ENSG00000149357	29335739	2	Not GWAS colocalising	ENSG00000130956: 8	FALSE	FALSE	NA	NA	Not GWAS colocalising
ENSG00000085733	2845908	1	Not GWAS colocalising	NA	FALSE	FALSE	NA	NA	Not GWAS colocalising
ENSG00000133985	10406375	1	Exclusively blood-cell	NA	TRUE	TRUE	CD4_T;ENSG00000144815, CD4_T;ENSG00000138468, CD8_T;ENSG00000144815, CD8_T;ENSG00000138468, NK;ENSG00000144815, B;ENSG00000144815, Mono;ENSG00000144815	NA	Some blood-cell
ENSG00000235568	4889343	1	Not GWAS colocalising	ENSG00000055332: 1	FALSE	FALSE	NA	NA	Not GWAS colocalising
ENSG00000255150	4798231	1	Not GWAS colocalising	NA	FALSE	FALSE	NA	NA	Not GWAS colocalising
ENSG00000132510	36735574	1	Not GWAS colocalising	NA	FALSE	FALSE	NA	NA	Not GWAS colocalising
ENSG00000196549	7440687	1	Not GWAS colocalising	NA	FALSE	FALSE	NA	NA	Not GWAS colocalising
ENSG00000011523	20614376	1	Some blood-cell	NA	TRUE	TRUE	CD4_T;ENSG00000112182	NA	Some blood-cell
ENSG00000002586	20614376	1	Some blood-cell	NA	FALSE	FALSE	NA	NA	Some blood-cell
ENSG00000101868	44803447	1	Not GWAS colocalising	NA	FALSE	FALSE	NA	NA	Not GWAS colocalising
ENSG00000102879	24101161	1	Not GWAS colocalising	NA	FALSE	FALSE	NA	NA	Not GWAS colocalising
ENSG00000174032	24101161	1	Not GWAS colocalising	NA	FALSE	FALSE	NA	NA	Not GWAS colocalising
ENSG00000134827	24101161	1	Not GWAS colocalising	NA	FALSE	FALSE	NA	NA	Not GWAS colocalising
ENSG00000138434	24101161	1	Not GWAS colocalising	NA	FALSE	FALSE	NA	NA	Not GWAS colocalising
ENSG00000120051	44208617	1	Not GWAS colocalising	NA	FALSE	FALSE	NA	NA	Not GWAS colocalising
ENSG00000177283	44208617	1	Not GWAS colocalising	NA	TRUE	TRUE	CD4_T;ENSG00000204991, CD4_T;ENSG00000158805, CD4_T;ENSG00000187741, CD8_T;ENSG00000158805	NA	Exclusively non-blood-cell
ENSG00000165168	44556433	1	Not GWAS colocalising	NA	TRUE	TRUE	CD4_T;ENSG00000166582, CD4_T;ENSG00000011295, CD4_T;ENSG00000214941, CD4_T;ENSG00000170425, CD8_T;ENSG00000166582, CD8_T;ENSG00000011295, CD8_T;ENSG00000214941, NK;ENSG00000166582, NK;ENSG00000214941, NK;ENSG00000011295, B;ENSG00000166582, B;ENSG00000141027, Mono;ENSG00000214941, Mono;ENSG00000141027, DC;ENSG00000166582	NA	Some blood-cell
ENSG00000181481	44556433	1	Not GWAS colocalising	NA	TRUE	TRUE	CD4_T;ENSG00000166582, CD4_T;ENSG00000011295, CD4_T;ENSG00000214941, CD4_T;ENSG00000170425, CD8_T;ENSG00000166582, CD8_T;ENSG00000011295, CD8_T;ENSG00000214941, NK;ENSG00000166582, NK;ENSG00000214941, NK;ENSG00000011295, B;ENSG00000166582, B;ENSG00000141027, Mono;ENSG00000214941, Mono;ENSG00000141027, DC;ENSG00000166582	NA	Some blood-cell
ENSG00000196924	22983359	1	Not GWAS colocalising	NA	TRUE	TRUE	CD4_T;ENSG00000232956, CD4_T;ENSG00000136286, CD8_T;ENSG00000136286, NK;ENSG00000136280, B;ENSG00000136280, Mono;ENSG00000136280	NA	Exclusively blood-cell
ENSG00000172748	30409948	1	Not GWAS colocalising	NA	FALSE	FALSE	NA	NA	Not GWAS colocalising
ENSG00000120733	43161343	1	Not GWAS colocalising	ENSG00000156860: 1, ENSG00000169180: 5	FALSE	FALSE	NA	NA	Not GWAS colocalising
ENSG00000248019	43161343	1	Not GWAS colocalising	NA	FALSE	FALSE	NA	NA	Not GWAS colocalising
ENSG00000144445	43161343	1	Not GWAS colocalising	NA	TRUE	TRUE	CD4_T;ENSG00000169180	NA	Exclusively blood-cell
ENSG00000198734	22982581	1	Not GWAS colocalising	NA	FALSE	FALSE	NA	NA	Not GWAS colocalising
ENSG00000114739	23750123	1	Exclusively blood-cell	NA	FALSE	FALSE	NA	NA	Exclusively blood-cell
ENSG00000120896	11918339	1	Not GWAS colocalising	NA	TRUE	TRUE	B;ENSG00000145012	NA	Some blood-cell
ENSG00000266208	24430819	1	Some blood-cell	NA	FALSE	FALSE	NA	NA	Some blood-cell
ENSG00000178732	24430819	1	Some blood-cell	NA	FALSE	FALSE	NA	NA	Some blood-cell
ENSG00000196169	507140	1	Some blood-cell	ENSG00000020633: 4	TRUE	TRUE	CD4_T;ENSG00000020633	TRUE	Some blood-cell
ENSG00000211800	37842273	1	Exclusively blood-cell	ENSG00000238121: 1	FALSE	FALSE	NA	NA	Exclusively blood-cell
ENSG00000258102	5808486	1	Exclusively blood-cell	ENSG00000168899: 6	TRUE	TRUE	CD4_T;ENSG00000168899, CD4_T;ENSG00000168899, CD4_T;ENSG00000168899, CD4_T;ENSG00000118640, CD4_T;ENSG00000115486, CD8_T;ENSG00000168899, CD8_T;ENSG00000168899, CD8_T;ENSG00000168899, CD8_T;ENSG00000168899, NK;ENSG00000115523, NK;ENSG00000168899, NK;ENSG00000168899, NK;ENSG00000168878, NK;ENSG00000168878, NK;ENSG00000168878, NK;ENSG00000168878, NK;ENSG00000168878, B;ENSG00000118640, B;ENSG00000168899, B;ENSG00000168899, Mono;ENSG00000118640	TRUE	Some blood-cell
ENSG00000074319	5808486	1	Exclusively blood-cell	ENSG00000168899: 6	TRUE	TRUE	CD4_T;ENSG00000168899, CD4_T;ENSG00000168899, CD4_T;ENSG00000168899, CD4_T;ENSG00000118640, CD4_T;ENSG00000115486, CD8_T;ENSG00000168899, CD8_T;ENSG00000168899, CD8_T;ENSG00000168899, CD8_T;ENSG00000168899, NK;ENSG00000115523, NK;ENSG00000168899, NK;ENSG00000168899, NK;ENSG00000168878, NK;ENSG00000168878, NK;ENSG00000168878, NK;ENSG00000168878, NK;ENSG00000168878, B;ENSG00000118640, B;ENSG00000168899, B;ENSG00000168899, Mono;ENSG00000118640	TRUE	Some blood-cell
ENSG00000115339	5808486	1	Exclusively blood-cell	ENSG00000168899: 6	TRUE	TRUE	CD4_T;ENSG00000168899, CD4_T;ENSG00000168899, CD4_T;ENSG00000168899, CD4_T;ENSG00000118640, CD4_T;ENSG00000115486, CD8_T;ENSG00000168899, CD8_T;ENSG00000168899, CD8_T;ENSG00000168899, CD8_T;ENSG00000168899, NK;ENSG00000115523, NK;ENSG00000168899, NK;ENSG00000168899, NK;ENSG00000168878, NK;ENSG00000168878, NK;ENSG00000168878, NK;ENSG00000168878, NK;ENSG00000168878, B;ENSG00000118640, B;ENSG00000168899, B;ENSG00000168899, Mono;ENSG00000118640	TRUE	Some blood-cell
ENSG00000144579	5808486	1	Exclusively blood-cell	ENSG00000168899: 6	TRUE	TRUE	CD4_T;ENSG00000168899, CD4_T;ENSG00000168899, CD4_T;ENSG00000168899, CD4_T;ENSG00000118640, CD4_T;ENSG00000115486, CD8_T;ENSG00000168899, CD8_T;ENSG00000168899, CD8_T;ENSG00000168899, CD8_T;ENSG00000168899, NK;ENSG00000115523, NK;ENSG00000168899, NK;ENSG00000168899, NK;ENSG00000168878, NK;ENSG00000168878, NK;ENSG00000168878, NK;ENSG00000168878, NK;ENSG00000168878, B;ENSG00000118640, B;ENSG00000168899, B;ENSG00000168899, Mono;ENSG00000118640	TRUE	Some blood-cell
ENSG00000196782	5808486	1	Exclusively blood-cell	ENSG00000168899: 6	TRUE	TRUE	CD4_T;ENSG00000168899, CD4_T;ENSG00000168899, CD4_T;ENSG00000168899, CD4_T;ENSG00000118640, CD4_T;ENSG00000115486, CD8_T;ENSG00000168899, CD8_T;ENSG00000168899, CD8_T;ENSG00000168899, CD8_T;ENSG00000168899, NK;ENSG00000115523, NK;ENSG00000168899, NK;ENSG00000168899, NK;ENSG00000168878, NK;ENSG00000168878, NK;ENSG00000168878, NK;ENSG00000168878, NK;ENSG00000168878, B;ENSG00000118640, B;ENSG00000168899, B;ENSG00000168899, Mono;ENSG00000118640	TRUE	Some blood-cell
ENSG00000188997	5808486	1	Not GWAS colocalising	NA	TRUE	TRUE	CD4_T;ENSG00000168899, CD4_T;ENSG00000168899, CD4_T;ENSG00000168899, CD4_T;ENSG00000118640, CD4_T;ENSG00000115486, CD8_T;ENSG00000168899, CD8_T;ENSG00000168899, CD8_T;ENSG00000168899, CD8_T;ENSG00000168899, NK;ENSG00000115523, NK;ENSG00000168899, NK;ENSG00000168899, NK;ENSG00000168878, NK;ENSG00000168878, NK;ENSG00000168878, NK;ENSG00000168878, NK;ENSG00000168878, B;ENSG00000118640, B;ENSG00000168899, B;ENSG00000168899, Mono;ENSG00000118640	NA	Some blood-cell
ENSG00000154589	5808486	1	Not GWAS colocalising	NA	TRUE	TRUE	CD4_T;ENSG00000168899, CD4_T;ENSG00000168899, CD4_T;ENSG00000168899, CD4_T;ENSG00000118640, CD4_T;ENSG00000115486, CD8_T;ENSG00000168899, CD8_T;ENSG00000168899, CD8_T;ENSG00000168899, CD8_T;ENSG00000168899, NK;ENSG00000115523, NK;ENSG00000168899, NK;ENSG00000168899, NK;ENSG00000168878, NK;ENSG00000168878, NK;ENSG00000168878, NK;ENSG00000168878, NK;ENSG00000168878, B;ENSG00000118640, B;ENSG00000168899, B;ENSG00000168899, Mono;ENSG00000118640	NA	Some blood-cell
ENSG00000213073	5808486	1	Exclusively blood-cell	ENSG00000168899: 6	TRUE	TRUE	CD4_T;ENSG00000168899, CD4_T;ENSG00000168899, CD4_T;ENSG00000168899, CD4_T;ENSG00000118640, CD4_T;ENSG00000115486, CD8_T;ENSG00000168899, CD8_T;ENSG00000168899, CD8_T;ENSG00000168899, CD8_T;ENSG00000168899, NK;ENSG00000115523, NK;ENSG00000168899, NK;ENSG00000168899, NK;ENSG00000168878, NK;ENSG00000168878, NK;ENSG00000168878, NK;ENSG00000168878, NK;ENSG00000168878, B;ENSG00000118640, B;ENSG00000168899, B;ENSG00000168899, Mono;ENSG00000118640	TRUE	Some blood-cell
ENSG00000175104	37928751	1	Not GWAS colocalising	NA	FALSE	FALSE	NA	NA	Not GWAS colocalising
ENSG00000156510	8910597	1	Not GWAS colocalising	NA	FALSE	FALSE	NA	NA	Not GWAS colocalising
ENSG00000082996	23078940	1	Not GWAS colocalising	NA	FALSE	FALSE	NA	NA	Not GWAS colocalising
ENSG00000063176	34818884	1	Not GWAS colocalising	ENSG00000172375: 6	FALSE	FALSE	NA	NA	Not GWAS colocalising
ENSG00000025434	33681019	3	Not GWAS colocalising	NA	FALSE	FALSE	NA	NA	Not GWAS colocalising
ENSG00000120709	5521001	1	Not GWAS colocalising	NA	TRUE	TRUE	CD4_T;ENSG00000124380, CD4_T;ENSG00000124380, B;ENSG00000196975, Mono;ENSG00000124380, DC;ENSG00000087338	NA	Some blood-cell
ENSG00000103522	10877718	1	Exclusively blood-cell	NA	FALSE	FALSE	NA	NA	Exclusively blood-cell
ENSG00000130300	36112497	1	Exclusively blood-cell	ENSG00000139572: 3, ENSG00000139626: 7	FALSE	FALSE	NA	NA	Exclusively blood-cell
ENSG00000105610	36112497	1	Exclusively blood-cell	ENSG00000139572: 3, ENSG00000139626: 7	FALSE	FALSE	NA	NA	Exclusively blood-cell
ENSG00000186654	36112497	1	Exclusively blood-cell	ENSG00000139572: 3, ENSG00000139626: 7	FALSE	FALSE	NA	NA	Exclusively blood-cell
ENSG00000119326	36112497	1	Exclusively blood-cell	ENSG00000139572: 3, ENSG00000139626: 7	FALSE	FALSE	NA	NA	Exclusively blood-cell
ENSG00000167880	36112497	1	Exclusively blood-cell	ENSG00000139572: 3, ENSG00000139626: 7	FALSE	FALSE	NA	NA	Exclusively blood-cell
ENSG00000156206	24004629	1	Exclusively blood-cell	ENSG00000105808: 10	FALSE	FALSE	NA	NA	Exclusively blood-cell
ENSG00000108960	40292662	2	Exclusively blood-cell	NA	FALSE	FALSE	NA	NA	Exclusively blood-cell
ENSG00000198668	48084053	1	Some blood-cell	ENSG00000160014: 9	FALSE	FALSE	NA	NA	Some blood-cell
ENSG00000143933	48084053	1	Some blood-cell	ENSG00000160014: 9	FALSE	FALSE	NA	NA	Some blood-cell
ENSG00000104356	39413110	2	Not GWAS colocalising	NA	TRUE	TRUE	CD4_T;ENSG00000100814, NK;ENSG00000100814	NA	Not GWAS colocalising
ENSG00000251595	21734053	1	Not GWAS colocalising	NA	FALSE	FALSE	NA	NA	Not GWAS colocalising
ENSG00000116824	31897959	2	Not GWAS colocalising	NA	TRUE	FALSE	NA	NA	Not GWAS colocalising
ENSG00000196557	46637985	2	Not GWAS colocalising	NA	FALSE	FALSE	NA	NA	Not GWAS colocalising
ENSG00000156639	18821387	1	Not GWAS colocalising	NA	TRUE	FALSE	NA	NA	Not GWAS colocalising
ENSG00000129351	20771557	1	Not GWAS colocalising	ENSG00000112237: 1, ENSG00000123552: 1	FALSE	FALSE	NA	NA	Not GWAS colocalising
ENSG00000163719	51047409	1	Not GWAS colocalising	NA	FALSE	FALSE	NA	NA	Not GWAS colocalising
ENSG00000118900	38023745	2	Some blood-cell	ENSG00000150907: 2	TRUE	FALSE	NA	NA	Exclusively blood-cell
ENSG00000167994	21462545	3	Exclusively blood-cell	NA	FALSE	FALSE	NA	NA	Exclusively blood-cell
ENSG00000196517	21462545	1	Exclusively blood-cell	NA	FALSE	FALSE	NA	NA	Exclusively blood-cell
ENSG00000141084	39677701	1	Exclusively blood-cell	NA	FALSE	FALSE	NA	NA	Exclusively blood-cell
ENSG00000204310	46135533	1	Not GWAS colocalising	NA	TRUE	FALSE	NA	NA	Not GWAS colocalising
ENSG00000100888	28243642	1	Not GWAS colocalising	NA	FALSE	FALSE	NA	NA	Not GWAS colocalising
ENSG00000134575	33687193	7	Not GWAS colocalising	NA	FALSE	FALSE	NA	NA	Not GWAS colocalising
ENSG00000134571	33687193	5	Not GWAS colocalising	NA	FALSE	FALSE	NA	NA	Not GWAS colocalising
ENSG00000197635	43165687	1	Some blood-cell	ENSG00000178952: 4, ENSG00000197272: 1	TRUE	TRUE	CD4_T;ENSG00000178952, CD4_T;ENSG00000178952, CD4_T;ENSG00000178952, CD4_T;ENSG00000178952, CD4_T;ENSG00000176476, CD4_T;ENSG00000176476, CD4_T;ENSG00000169682, CD4_T;ENSG00000169592, CD4_T;ENSG00000188603, CD4_T;ENSG00000169189, CD4_T;ENSG00000102882, CD4_T;ENSG00000176953, CD4_T;ENSG00000149922, CD4_T;ENSG00000149929, CD4_T;ENSG00000177548, CD4_T;ENSG00000197165, CD8_T;ENSG00000178952, CD8_T;ENSG00000169592, CD8_T;ENSG00000176476, CD8_T;ENSG00000188603, CD8_T;ENSG00000169682, NK;ENSG00000178952, NK;ENSG00000213658, NK;ENSG00000102882, NK;ENSG00000196296, NK;ENSG00000169682, NK;ENSG00000176476, NK;ENSG00000177548, NK;ENSG00000090238, NK;ENSG00000149923, B;ENSG00000178952, B;ENSG00000169592, B;ENSG00000176476, B;ENSG00000090238, Mono;ENSG00000178952, Mono;ENSG00000077238, Mono;ENSG00000196502, Mono;ENSG00000196502, Mono;ENSG00000102882, Mono;ENSG00000176476, Mono;ENSG00000197165, DC;ENSG00000178952	TRUE	Some blood-cell
ENSG00000196781	28235415	1	Not GWAS colocalising	NA	TRUE	TRUE	CD8_T;ENSG00000173068, NK;ENSG00000173068, NK;ENSG00000173068	NA	Some blood-cell
ENSG00000115507	45775548	1	Not GWAS colocalising	NA	FALSE	FALSE	NA	NA	Not GWAS colocalising
ENSG00000101353	47022553	2	Not GWAS colocalising	NA	FALSE	FALSE	NA	NA	Not GWAS colocalising
ENSG00000214022	47022553	2	Not GWAS colocalising	NA	FALSE	FALSE	NA	NA	Not GWAS colocalising
ENSG00000074181	49953279	1	Not GWAS colocalising	NA	TRUE	TRUE	CD4_T;ENSG00000156261, CD4_T;ENSG00000156261, CD4_T;ENSG00000156261, CD4_T;ENSG00000156273, CD4_T;ENSG00000156273, CD4_T;ENSG00000156273, CD4_T;ENSG00000171189, CD4_T;ENSG00000171189, CD4_T;ENSG00000171189, CD4_T;ENSG00000156253, CD8_T;ENSG00000156261, CD8_T;ENSG00000156261, CD8_T;ENSG00000156261, CD8_T;ENSG00000156261, CD8_T;ENSG00000156261, CD8_T;ENSG00000156273, CD8_T;ENSG00000156273, CD8_T;ENSG00000156253, NK;ENSG00000156261, NK;ENSG00000156253, B;ENSG00000156261, B;ENSG00000156261, B;ENSG00000156261, Mono;ENSG00000156265, Mono;ENSG00000156261, Mono;ENSG00000156261, Mono;ENSG00000156261, Mono;ENSG00000156261, Mono;ENSG00000156273, DC;ENSG00000156261	NA	Some blood-cell
ENSG00000244165	34988460	1	Exclusively non-blood-cell	NA	FALSE	FALSE	NA	NA	Exclusively non-blood-cell
ENSG00000160094	17399498	1	Exclusively blood-cell	NA	FALSE	FALSE	NA	NA	Exclusively blood-cell
ENSG00000011009	32071394	1	Not GWAS colocalising	ENSG00000173915: 1	TRUE	FALSE	NA	NA	Not GWAS colocalising
ENSG00000150991	24867928	1	Not GWAS colocalising	NA	FALSE	FALSE	NA	NA	Not GWAS colocalising
ENSG00000186310	19064613	2	Exclusively blood-cell	NA	FALSE	FALSE	NA	NA	Exclusively blood-cell
ENSG00000092621	19064613	3	Exclusively blood-cell	NA	FALSE	FALSE	NA	NA	Exclusively blood-cell
ENSG00000163069	19064613	1	Exclusively blood-cell	NA	FALSE	FALSE	NA	NA	Exclusively blood-cell
ENSG00000165801	19064613	2	Exclusively blood-cell	NA	FALSE	FALSE	NA	NA	Exclusively blood-cell
ENSG00000196358	19064613	2	Exclusively blood-cell	NA	FALSE	FALSE	NA	NA	Exclusively blood-cell
ENSG00000128872	19064613	2	Exclusively blood-cell	NA	TRUE	FALSE	NA	NA	Exclusively blood-cell
ENSG00000171101	19064613	1	Exclusively blood-cell	NA	FALSE	FALSE	NA	NA	Exclusively blood-cell
ENSG00000115310	19064613	2	Exclusively blood-cell	NA	FALSE	FALSE	NA	NA	Exclusively blood-cell
ENSG00000198216	19064613	1	Exclusively blood-cell	NA	FALSE	FALSE	NA	NA	Exclusively blood-cell
ENSG00000165795	19064613	1	Exclusively blood-cell	NA	FALSE	FALSE	NA	NA	Exclusively blood-cell
ENSG00000166145	19064613	1	Exclusively blood-cell	NA	FALSE	FALSE	NA	NA	Exclusively blood-cell
ENSG00000163083	19064613	1	Exclusively blood-cell	NA	FALSE	FALSE	NA	NA	Exclusively blood-cell
ENSG00000204681	19064613	1	Exclusively blood-cell	NA	FALSE	FALSE	NA	NA	Exclusively blood-cell
ENSG00000146122	19064613	1	Exclusively blood-cell	NA	FALSE	FALSE	NA	NA	Exclusively blood-cell
ENSG00000082014	19064613	1	Exclusively blood-cell	NA	FALSE	FALSE	NA	NA	Exclusively blood-cell
ENSG00000117020	19064613	1	Exclusively blood-cell	NA	FALSE	FALSE	NA	NA	Exclusively blood-cell
ENSG00000131067	19064613	1	Exclusively blood-cell	NA	FALSE	FALSE	NA	NA	Exclusively blood-cell
ENSG00000099250	19064613	1	Exclusively blood-cell	NA	FALSE	FALSE	NA	NA	Exclusively blood-cell
ENSG00000143797	19064613	2	Exclusively blood-cell	NA	FALSE	FALSE	NA	NA	Exclusively blood-cell
ENSG00000142185	43200979	1	Not GWAS colocalising	ENSG00000103549: 2, ENSG00000156858: 1	TRUE	TRUE	CD4_T;ENSG00000103496, CD4_T;ENSG00000167397, CD8_T;ENSG00000103510, CD8_T;ENSG00000103496, NK;ENSG00000167397, NK;ENSG00000103496, B;ENSG00000140678, B;ENSG00000140678, Mono;ENSG00000103549, Mono;ENSG00000140678, Mono;ENSG00000103510, Mono;ENSG00000169896	TRUE	Some blood-cell
ENSG00000133872	8520845	1	Exclusively blood-cell	ENSG00000115677: 1	FALSE	FALSE	NA	NA	Exclusively blood-cell
ENSG00000122786	36000376	2	Not GWAS colocalising	NA	FALSE	FALSE	NA	NA	Not GWAS colocalising
ENSG00000108384	2790700	1	Not GWAS colocalising	NA	FALSE	FALSE	NA	NA	Not GWAS colocalising
ENSG00000178038	5719912	1	Not GWAS colocalising	NA	FALSE	FALSE	NA	NA	Not GWAS colocalising
ENSG00000155265	13226676	2	Some blood-cell	NA	FALSE	FALSE	NA	NA	Some blood-cell
ENSG00000116096	13226676	1	Some blood-cell	NA	FALSE	FALSE	NA	NA	Some blood-cell
ENSG00000004139	13226676	2	Some blood-cell	NA	FALSE	FALSE	NA	NA	Some blood-cell
ENSG00000214338	13226676	2	Some blood-cell	NA	FALSE	FALSE	NA	NA	Some blood-cell
ENSG00000089169	13226676	1	Some blood-cell	NA	FALSE	FALSE	NA	NA	Some blood-cell
ENSG00000214517	13226676	1	Some blood-cell	NA	FALSE	FALSE	NA	NA	Some blood-cell
ENSG00000130558	13226676	1	Some blood-cell	NA	FALSE	FALSE	NA	NA	Some blood-cell
ENSG00000176490	13226676	1	Some blood-cell	NA	FALSE	FALSE	NA	NA	Some blood-cell
ENSG00000167037	13226676	1	Some blood-cell	NA	FALSE	FALSE	NA	NA	Some blood-cell
ENSG00000186081	6700267	2	Not GWAS colocalising	NA	FALSE	FALSE	NA	NA	Not GWAS colocalising
ENSG00000239961	6700267	2	Not GWAS colocalising	NA	FALSE	FALSE	NA	NA	Not GWAS colocalising
ENSG00000167634	6700267	1	Not GWAS colocalising	NA	FALSE	FALSE	NA	NA	Not GWAS colocalising
ENSG00000135052	34984898	2	Exclusively blood-cell	NA	FALSE	FALSE	NA	NA	Exclusively blood-cell
ENSG00000168916	34128316	1	Not GWAS colocalising	NA	FALSE	FALSE	NA	NA	Not GWAS colocalising
ENSG00000100346	38187074	1	Exclusively blood-cell	NA	FALSE	FALSE	NA	NA	Exclusively blood-cell
ENSG00000140932	11905602	2	Not GWAS colocalising	NA	TRUE	FALSE	NA	NA	Not GWAS colocalising
ENSG00000165168	11905602	2	Not GWAS colocalising	NA	FALSE	FALSE	NA	NA	Not GWAS colocalising
ENSG00000148335	35051038	1	Not GWAS colocalising	NA	FALSE	FALSE	NA	NA	Not GWAS colocalising
ENSG00000143409	7096082	1	Not GWAS colocalising	NA	TRUE	TRUE	CD4_T;ENSG00000241399, Mono;ENSG00000241399, Mono;ENSG00000241399	NA	Exclusively blood-cell
ENSG00000142252	7096082	1	Not GWAS colocalising	NA	TRUE	TRUE	CD4_T;ENSG00000241399, Mono;ENSG00000241399, Mono;ENSG00000241399	NA	Exclusively blood-cell
ENSG00000204599	7096082	1	Not GWAS colocalising	NA	TRUE	TRUE	CD4_T;ENSG00000241399, Mono;ENSG00000241399, Mono;ENSG00000241399	NA	Exclusively blood-cell
ENSG00000154734	6850805	1	Exclusively blood-cell	NA	TRUE	FALSE	NA	NA	Exclusively blood-cell
ENSG00000101868	16490936	1	Some blood-cell	NA	TRUE	FALSE	NA	NA	Some blood-cell
ENSG00000205629	16490936	1	Some blood-cell	NA	TRUE	FALSE	NA	NA	Some blood-cell
ENSG00000179151	16490936	1	Some blood-cell	NA	TRUE	FALSE	NA	NA	Some blood-cell
ENSG00000118961	16490936	1	Some blood-cell	NA	TRUE	FALSE	NA	NA	Some blood-cell
ENSG00000198791	16490936	1	Some blood-cell	NA	TRUE	FALSE	NA	NA	Some blood-cell
ENSG00000119986	16490936	1	Some blood-cell	NA	TRUE	FALSE	NA	NA	Some blood-cell
ENSG00000070061	16490938	1	Exclusively non-blood-cell	NA	TRUE	FALSE	NA	NA	Exclusively non-blood-cell
ENSG00000176160	16490938	1	Exclusively non-blood-cell	NA	TRUE	FALSE	NA	NA	Exclusively non-blood-cell
ENSG00000139187	6232035	1	Exclusively blood-cell	NA	TRUE	FALSE	NA	NA	Exclusively blood-cell
ENSG00000088992	42101533	1	Not GWAS colocalising	NA	TRUE	FALSE	NA	NA	Not GWAS colocalising
ENSG00000198911	33773040	1	Some blood-cell	NA	FALSE	FALSE	NA	NA	Some blood-cell
ENSG00000185386	49441317	1	Not GWAS colocalising	ENSG00000124203: 7	TRUE	FALSE	NA	NA	Not GWAS colocalising
ENSG00000198417	49441317	2	Not GWAS colocalising	ENSG00000124203: 7	TRUE	FALSE	NA	NA	Not GWAS colocalising
ENSG00000088543	49441317	1	Not GWAS colocalising	ENSG00000124203: 7	TRUE	FALSE	NA	NA	Not GWAS colocalising
ENSG00000173914	49441317	1	Not GWAS colocalising	ENSG00000124203: 7	TRUE	FALSE	NA	NA	Not GWAS colocalising
ENSG00000111674	49441317	1	Not GWAS colocalising	ENSG00000124203: 7	TRUE	FALSE	NA	NA	Not GWAS colocalising
ENSG00000138686	49441317	1	Not GWAS colocalising	ENSG00000124203: 7	TRUE	FALSE	NA	NA	Not GWAS colocalising
ENSG00000112796	49441317	1	Not GWAS colocalising	ENSG00000124203: 7	TRUE	FALSE	NA	NA	Not GWAS colocalising
ENSG00000198948	40287362	1	Not GWAS colocalising	NA	TRUE	FALSE	NA	NA	Not GWAS colocalising
ENSG00000197959	40287362	1	Not GWAS colocalising	NA	TRUE	FALSE	NA	NA	Not GWAS colocalising
ENSG00000061918	40287362	1	Not GWAS colocalising	NA	TRUE	FALSE	NA	NA	Not GWAS colocalising
ENSG00000133069	40287362	1	Not GWAS colocalising	NA	TRUE	FALSE	NA	NA	Not GWAS colocalising
ENSG00000146416	40287362	1	Not GWAS colocalising	NA	TRUE	FALSE	NA	NA	Not GWAS colocalising
ENSG00000147650	40287362	1	Not GWAS colocalising	NA	TRUE	FALSE	NA	NA	Not GWAS colocalising
ENSG00000172432	40287362	1	Not GWAS colocalising	NA	TRUE	FALSE	NA	NA	Not GWAS colocalising
ENSG00000174175	40287362	1	Not GWAS colocalising	NA	TRUE	FALSE	NA	NA	Not GWAS colocalising
ENSG00000155099	40287362	1	Not GWAS colocalising	NA	TRUE	FALSE	NA	NA	Not GWAS colocalising
ENSG00000143418	40287362	1	Not GWAS colocalising	NA	TRUE	FALSE	NA	NA	Not GWAS colocalising
ENSG00000005961	40287362	1	Not GWAS colocalising	NA	TRUE	FALSE	NA	NA	Not GWAS colocalising
ENSG00000127920	40287362	2	Not GWAS colocalising	NA	TRUE	FALSE	NA	NA	Not GWAS colocalising
ENSG00000178538	48954037	2	Not GWAS colocalising	NA	FALSE	FALSE	NA	NA	Not GWAS colocalising
ENSG00000101162	48393154	3	Exclusively blood-cell	ENSG00000223750: 5, ENSG00000260861: 2	TRUE	TRUE	CD4_T;ENSG00000101307, CD8_T;ENSG00000101307, Mono;ENSG00000101307, DC;ENSG00000101307	FALSE	Exclusively blood-cell
ENSG00000169313	48393154	2	Exclusively blood-cell	ENSG00000223750: 5, ENSG00000260861: 2	TRUE	TRUE	CD4_T;ENSG00000101307, CD8_T;ENSG00000101307, Mono;ENSG00000101307, DC;ENSG00000101307	FALSE	Exclusively blood-cell
ENSG00000140443	30141582	1	Exclusively blood-cell	ENSG00000107929: 1	FALSE	FALSE	NA	NA	Exclusively blood-cell
ENSG00000051382	30141582	1	Exclusively blood-cell	ENSG00000107929: 1	FALSE	FALSE	NA	NA	Exclusively blood-cell
ENSG00000135604	30141582	1	Exclusively blood-cell	ENSG00000107929: 1	FALSE	FALSE	NA	NA	Exclusively blood-cell
ENSG00000204642	43483907	9	Not GWAS colocalising	ENSG00000140853: 7	FALSE	FALSE	NA	NA	Not GWAS colocalising
ENSG00000111801	43483907	4	Not GWAS colocalising	ENSG00000140853: 7	FALSE	FALSE	NA	NA	Not GWAS colocalising
ENSG00000225864	43483907	2	Not GWAS colocalising	ENSG00000140853: 7	FALSE	FALSE	NA	NA	Not GWAS colocalising
ENSG00000182952	43483907	4	Not GWAS colocalising	ENSG00000140853: 7	FALSE	FALSE	NA	NA	Not GWAS colocalising
ENSG00000112182	18494180	1	Some blood-cell	NA	FALSE	FALSE	NA	NA	Some blood-cell
ENSG00000112679	38176139	1	Exclusively blood-cell	ENSG00000102547: 6, ENSG00000136169: 1	TRUE	TRUE	CD4_T;ENSG00000136147	FALSE	Exclusively blood-cell
ENSG00000226210	49555090	1	Not GWAS colocalising	NA	FALSE	FALSE	NA	NA	Not GWAS colocalising
ENSG00000234769	49555090	1	Not GWAS colocalising	NA	FALSE	FALSE	NA	NA	Not GWAS colocalising
ENSG00000146556	49555090	1	Not GWAS colocalising	NA	FALSE	FALSE	NA	NA	Not GWAS colocalising
ENSG00000181404	49555090	1	Not GWAS colocalising	NA	FALSE	FALSE	NA	NA	Not GWAS colocalising
ENSG00000123933	7805550	1	Some blood-cell	ENSG00000138439: 1	FALSE	FALSE	NA	NA	Some blood-cell
ENSG00000154736	20944037	1	Exclusively blood-cell	NA	TRUE	TRUE	NK;ENSG00000135535, Mono;ENSG00000135535	NA	Exclusively blood-cell
ENSG00000184792	20944037	1	Exclusively blood-cell	ENSG00000135535: 6	TRUE	TRUE	NK;ENSG00000135535, Mono;ENSG00000135535	TRUE	Exclusively blood-cell
ENSG00000164543	9845563	1	Not GWAS colocalising	NA	FALSE	FALSE	NA	NA	Not GWAS colocalising
ENSG00000116260	29613127	1	Not GWAS colocalising	ENSG00000242616: 4	FALSE	FALSE	NA	NA	Not GWAS colocalising
ENSG00000236778	29322356	1	Not GWAS colocalising	NA	FALSE	FALSE	NA	NA	Not GWAS colocalising
ENSG00000134531	31975943	1	Exclusively blood-cell	ENSG00000165886: 3, ENSG00000171311: 2, ENSG00000213390: 4	TRUE	TRUE	CD8_T;ENSG00000052749, NK;ENSG00000052749, B;ENSG00000052749, Mono;ENSG00000052749, Mono;ENSG00000181274	TRUE	Exclusively blood-cell
ENSG00000070495	22348820	1	Not GWAS colocalising	NA	FALSE	FALSE	NA	NA	Not GWAS colocalising
ENSG00000167434	40380053	1	Not GWAS colocalising	NA	FALSE	FALSE	NA	NA	Not GWAS colocalising
ENSG00000120314	49443350	1	Exclusively non-blood-cell	NA	TRUE	FALSE	NA	NA	Exclusively non-blood-cell
ENSG00000204592	43483357	10	Not GWAS colocalising	NA	FALSE	FALSE	NA	NA	Not GWAS colocalising
ENSG00000164659	48199902	1	Not GWAS colocalising	NA	FALSE	FALSE	NA	NA	Not GWAS colocalising
ENSG00000188352	48199902	1	Not GWAS colocalising	NA	FALSE	FALSE	NA	NA	Not GWAS colocalising
ENSG00000162415	48199902	1	Not GWAS colocalising	NA	FALSE	FALSE	NA	NA	Not GWAS colocalising
ENSG00000123933	41672805	1	Not GWAS colocalising	NA	FALSE	FALSE	NA	NA	Not GWAS colocalising
ENSG00000121064	7460854	1	Some blood-cell	ENSG00000138434: 3	TRUE	TRUE	Mono;ENSG00000115232	TRUE	Some blood-cell
ENSG00000105204	7460854	1	Some blood-cell	ENSG00000138434: 3	TRUE	TRUE	Mono;ENSG00000115232	TRUE	Some blood-cell
ENSG00000100949	7460854	1	Some blood-cell	ENSG00000138434: 3	TRUE	TRUE	Mono;ENSG00000115232	TRUE	Some blood-cell
ENSG00000174718	24616201	1	Exclusively blood-cell	ENSG00000122779: 1	FALSE	FALSE	NA	NA	Exclusively blood-cell
ENSG00000171729	24616201	1	Exclusively blood-cell	ENSG00000122779: 1	FALSE	FALSE	NA	NA	Exclusively blood-cell
ENSG00000121316	24616201	1	Exclusively blood-cell	ENSG00000122779: 1	FALSE	FALSE	NA	NA	Exclusively blood-cell
ENSG00000198848	24616201	1	Exclusively blood-cell	ENSG00000122779: 1	FALSE	FALSE	NA	NA	Exclusively blood-cell
ENSG00000099139	24616201	1	Exclusively blood-cell	ENSG00000122779: 1	FALSE	FALSE	NA	NA	Exclusively blood-cell
ENSG00000014914	24616201	1	Exclusively blood-cell	ENSG00000122779: 1	FALSE	FALSE	NA	NA	Exclusively blood-cell
ENSG00000183625	8570991	1	Not GWAS colocalising	NA	TRUE	FALSE	NA	NA	Not GWAS colocalising
ENSG00000167286	6231764	1	Exclusively blood-cell	NA	FALSE	FALSE	NA	NA	Exclusively blood-cell
ENSG00000111670	6231764	1	Exclusively blood-cell	NA	TRUE	FALSE	NA	NA	Exclusively blood-cell
ENSG00000205336	6231840	2	Some blood-cell	NA	TRUE	FALSE	NA	NA	Some blood-cell
ENSG00000102921	23039134	4	Exclusively blood-cell	NA	TRUE	TRUE	CD4_T;ENSG00000164746, Mono;ENSG00000183696	NA	Exclusively blood-cell
ENSG00000171045	21168845	1	Exclusively blood-cell	NA	FALSE	FALSE	NA	NA	Exclusively blood-cell
ENSG00000126432	480410	1	Exclusively blood-cell	NA	TRUE	FALSE	NA	NA	Exclusively blood-cell
ENSG00000175746	48952139	1	Not GWAS colocalising	NA	TRUE	TRUE	CD4_T;ENSG00000171456, B;ENSG00000101337, B;ENSG00000101336	NA	Exclusively blood-cell
ENSG00000260302	3420214	1	Not GWAS colocalising	NA	FALSE	FALSE	NA	NA	Not GWAS colocalising
ENSG00000133606	49408203	1	Exclusively blood-cell	NA	FALSE	FALSE	NA	NA	Exclusively blood-cell
ENSG00000117586	48954218	1	Some blood-cell	NA	TRUE	TRUE	B;ENSG00000197183	NA	Some blood-cell
ENSG00000169507	28636216	2	Not GWAS colocalising	NA	FALSE	FALSE	NA	NA	Not GWAS colocalising
ENSG00000197603	905809	1	Not GWAS colocalising	NA	TRUE	FALSE	NA	NA	Not GWAS colocalising
ENSG00000186594	50433723	1	Not GWAS colocalising	NA	FALSE	FALSE	NA	NA	Not GWAS colocalising
ENSG00000073737	35962345	1	Not GWAS colocalising	NA	TRUE	FALSE	NA	NA	Not GWAS colocalising
ENSG00000182923	47523940	1	Not GWAS colocalising	ENSG00000105085: 1, ENSG00000127526: 6, ENSG00000267904: 2, ENSG00000269044: 2	FALSE	FALSE	NA	NA	Not GWAS colocalising
ENSG00000138411	47523893	2	Not GWAS colocalising	ENSG00000105085: 1, ENSG00000127526: 6, ENSG00000267904: 2, ENSG00000269044: 2	FALSE	FALSE	NA	NA	Not GWAS colocalising
ENSG00000227825	11918728	1	Not GWAS colocalising	NA	TRUE	FALSE	NA	NA	Not GWAS colocalising
ENSG00000137441	6849599	1	Exclusively blood-cell	NA	FALSE	FALSE	NA	NA	Exclusively blood-cell
ENSG00000104490	6849599	1	Exclusively blood-cell	NA	FALSE	FALSE	NA	NA	Exclusively blood-cell
ENSG00000141084	47399006	2	Exclusively blood-cell	NA	TRUE	FALSE	NA	NA	Exclusively blood-cell
ENSG00000171552	47399004	2	Exclusively blood-cell	NA	FALSE	FALSE	NA	NA	Exclusively blood-cell
ENSG00000175137	2473231	1	Exclusively blood-cell	ENSG00000014914: 4, ENSG00000163221: 7, ENSG00000173171: 7, ENSG00000177628: 5, ENSG00000203804: 7	FALSE	FALSE	NA	NA	Exclusively blood-cell
ENSG00000108179	2473231	1	Exclusively blood-cell	ENSG00000014914: 4, ENSG00000143546: 2, ENSG00000160685: 3, ENSG00000163220: 2, ENSG00000163221: 7, ENSG00000163221: 2, ENSG00000173171: 7, ENSG00000177628: 5, ENSG00000203804: 7	FALSE	FALSE	NA	NA	Exclusively blood-cell
ENSG00000188487	2473231	1	Exclusively blood-cell	ENSG00000014914: 4, ENSG00000143546: 2, ENSG00000160685: 3, ENSG00000163220: 2, ENSG00000163221: 7, ENSG00000163221: 2, ENSG00000173171: 7, ENSG00000177628: 5, ENSG00000203804: 7	FALSE	FALSE	NA	NA	Exclusively blood-cell
ENSG00000173264	2473231	1	Exclusively blood-cell	ENSG00000014914: 4, ENSG00000143546: 2, ENSG00000160685: 3, ENSG00000163220: 2, ENSG00000163221: 7, ENSG00000163221: 2, ENSG00000173171: 7, ENSG00000177628: 5, ENSG00000203804: 7	FALSE	FALSE	NA	NA	Exclusively blood-cell
ENSG00000168010	2473231	1	Exclusively blood-cell	ENSG00000014914: 4, ENSG00000163221: 7, ENSG00000173171: 7, ENSG00000177628: 5, ENSG00000203804: 7	FALSE	FALSE	NA	NA	Exclusively blood-cell
ENSG00000211455	2473231	1	Exclusively blood-cell	ENSG00000014914: 4, ENSG00000143546: 2, ENSG00000160685: 3, ENSG00000163220: 2, ENSG00000163221: 7, ENSG00000163221: 2, ENSG00000173171: 7, ENSG00000177628: 5, ENSG00000203804: 7	FALSE	FALSE	NA	NA	Exclusively blood-cell
ENSG00000175197	2473231	1	Exclusively blood-cell	ENSG00000014914: 4, ENSG00000143546: 2, ENSG00000160685: 3, ENSG00000163220: 2, ENSG00000163221: 7, ENSG00000163221: 2, ENSG00000173171: 7, ENSG00000177628: 5, ENSG00000203804: 7	FALSE	FALSE	NA	NA	Exclusively blood-cell
ENSG00000139718	2473231	1	Exclusively blood-cell	ENSG00000014914: 4, ENSG00000143546: 2, ENSG00000160685: 3, ENSG00000163220: 2, ENSG00000163221: 7, ENSG00000163221: 2, ENSG00000173171: 7, ENSG00000177628: 5, ENSG00000203804: 7	FALSE	FALSE	NA	NA	Exclusively blood-cell
ENSG00000137817	2473231	1	Exclusively blood-cell	ENSG00000014914: 4, ENSG00000143546: 2, ENSG00000160685: 3, ENSG00000163220: 2, ENSG00000163221: 7, ENSG00000163221: 2, ENSG00000173171: 7, ENSG00000177628: 5, ENSG00000203804: 7	FALSE	FALSE	NA	NA	Exclusively blood-cell
ENSG00000182511	2473231	1	Exclusively blood-cell	ENSG00000014914: 4, ENSG00000143546: 2, ENSG00000160685: 3, ENSG00000163220: 2, ENSG00000163221: 7, ENSG00000163221: 2, ENSG00000173171: 7, ENSG00000177628: 5, ENSG00000203804: 7	FALSE	FALSE	NA	NA	Exclusively blood-cell
ENSG00000108528	2473231	1	Exclusively blood-cell	ENSG00000014914: 4, ENSG00000143546: 2, ENSG00000160685: 3, ENSG00000163220: 2, ENSG00000163221: 7, ENSG00000163221: 2, ENSG00000173171: 7, ENSG00000177628: 5, ENSG00000203804: 7	FALSE	FALSE	NA	NA	Exclusively blood-cell
ENSG00000108523	2473231	1	Exclusively blood-cell	ENSG00000014914: 4, ENSG00000143546: 2, ENSG00000160685: 3, ENSG00000163220: 2, ENSG00000163221: 7, ENSG00000163221: 2, ENSG00000173171: 7, ENSG00000177628: 5, ENSG00000203804: 7	FALSE	FALSE	NA	NA	Exclusively blood-cell
ENSG00000141367	2473231	1	Exclusively blood-cell	ENSG00000014914: 4, ENSG00000143546: 2, ENSG00000160685: 3, ENSG00000163220: 2, ENSG00000163221: 7, ENSG00000163221: 2, ENSG00000173171: 7, ENSG00000177628: 5, ENSG00000203804: 7	FALSE	FALSE	NA	NA	Exclusively blood-cell
ENSG00000125734	2473231	1	Exclusively blood-cell	ENSG00000014914: 4, ENSG00000143546: 2, ENSG00000160685: 3, ENSG00000163220: 2, ENSG00000163221: 7, ENSG00000163221: 2, ENSG00000173171: 7, ENSG00000177628: 5, ENSG00000203804: 7	FALSE	FALSE	NA	NA	Exclusively blood-cell
ENSG00000129355	2473231	2	Exclusively blood-cell	ENSG00000014914: 4, ENSG00000160685: 3, ENSG00000163221: 7, ENSG00000173171: 7, ENSG00000177628: 5, ENSG00000203804: 7	FALSE	FALSE	NA	NA	Exclusively blood-cell
ENSG00000160888	2473231	1	Exclusively blood-cell	ENSG00000014914: 4, ENSG00000143546: 2, ENSG00000160685: 3, ENSG00000163220: 2, ENSG00000163221: 7, ENSG00000163221: 2, ENSG00000173171: 7, ENSG00000177628: 5, ENSG00000203804: 7	FALSE	FALSE	NA	NA	Exclusively blood-cell
ENSG00000205155	2473231	1	Exclusively blood-cell	ENSG00000014914: 4, ENSG00000143546: 2, ENSG00000160685: 3, ENSG00000163220: 2, ENSG00000163221: 7, ENSG00000163221: 2, ENSG00000173171: 7, ENSG00000177628: 5, ENSG00000203804: 7	FALSE	FALSE	NA	NA	Exclusively blood-cell
ENSG00000123810	2473231	1	Exclusively blood-cell	ENSG00000014914: 4, ENSG00000143546: 2, ENSG00000160685: 3, ENSG00000163220: 2, ENSG00000163221: 7, ENSG00000163221: 2, ENSG00000173171: 7, ENSG00000177628: 5, ENSG00000203804: 7	FALSE	FALSE	NA	NA	Exclusively blood-cell
ENSG00000182310	2473231	1	Exclusively blood-cell	ENSG00000014914: 4, ENSG00000143546: 2, ENSG00000160685: 3, ENSG00000163220: 2, ENSG00000163221: 7, ENSG00000163221: 2, ENSG00000173171: 7, ENSG00000177628: 5, ENSG00000203804: 7	FALSE	FALSE	NA	NA	Exclusively blood-cell
ENSG00000104974	2473231	1	Exclusively blood-cell	ENSG00000014914: 4, ENSG00000160685: 3, ENSG00000163221: 7, ENSG00000173171: 7, ENSG00000177628: 5, ENSG00000203804: 7	FALSE	FALSE	NA	NA	Exclusively blood-cell
ENSG00000183891	2473231	1	Exclusively blood-cell	ENSG00000014914: 4, ENSG00000143546: 2, ENSG00000160685: 3, ENSG00000163220: 2, ENSG00000163221: 7, ENSG00000163221: 2, ENSG00000173171: 7, ENSG00000177628: 5, ENSG00000203804: 7	FALSE	FALSE	NA	NA	Exclusively blood-cell
ENSG00000163166	2473231	1	Exclusively blood-cell	ENSG00000014914: 4, ENSG00000143546: 2, ENSG00000160685: 3, ENSG00000163220: 2, ENSG00000163221: 7, ENSG00000163221: 2, ENSG00000173171: 7, ENSG00000177628: 5, ENSG00000203804: 7	FALSE	FALSE	NA	NA	Exclusively blood-cell
ENSG00000121964	2473231	1	Exclusively blood-cell	ENSG00000014914: 4, ENSG00000163221: 7, ENSG00000173171: 7, ENSG00000177628: 5, ENSG00000203804: 7	FALSE	FALSE	NA	NA	Exclusively blood-cell
ENSG00000173559	2473231	1	Exclusively blood-cell	ENSG00000014914: 4, ENSG00000143546: 2, ENSG00000160685: 3, ENSG00000163220: 2, ENSG00000163221: 7, ENSG00000163221: 2, ENSG00000173171: 7, ENSG00000177628: 5, ENSG00000203804: 7	FALSE	FALSE	NA	NA	Exclusively blood-cell
ENSG00000164054	2473231	1	Exclusively blood-cell	ENSG00000014914: 4, ENSG00000143546: 2, ENSG00000160685: 3, ENSG00000163220: 2, ENSG00000163221: 7, ENSG00000163221: 2, ENSG00000173171: 7, ENSG00000177628: 5, ENSG00000203804: 7	FALSE	FALSE	NA	NA	Exclusively blood-cell
ENSG00000118520	2473231	1	Exclusively blood-cell	ENSG00000014914: 4, ENSG00000143546: 2, ENSG00000160685: 3, ENSG00000163220: 2, ENSG00000163221: 7, ENSG00000163221: 2, ENSG00000173171: 7, ENSG00000177628: 5, ENSG00000203804: 7	FALSE	FALSE	NA	NA	Exclusively blood-cell
ENSG00000140396	2473231	1	Exclusively blood-cell	ENSG00000014914: 4, ENSG00000143546: 2, ENSG00000160685: 3, ENSG00000163220: 2, ENSG00000163221: 7, ENSG00000163221: 2, ENSG00000173171: 7, ENSG00000177628: 5, ENSG00000203804: 7	FALSE	FALSE	NA	NA	Exclusively blood-cell
ENSG00000154330	2473231	1	Exclusively blood-cell	ENSG00000014914: 4, ENSG00000163221: 7, ENSG00000173171: 7, ENSG00000177628: 5, ENSG00000203804: 7	FALSE	FALSE	NA	NA	Exclusively blood-cell
ENSG00000174574	2473221	1	Exclusively blood-cell	ENSG00000014914: 4, ENSG00000143546: 2, ENSG00000160685: 3, ENSG00000163220: 2, ENSG00000163221: 7, ENSG00000163221: 2, ENSG00000173171: 7, ENSG00000177628: 5, ENSG00000203804: 7	FALSE	FALSE	NA	NA	Exclusively blood-cell
ENSG00000135870	2473221	1	Exclusively blood-cell	ENSG00000014914: 4, ENSG00000143546: 2, ENSG00000160685: 3, ENSG00000163220: 2, ENSG00000163221: 7, ENSG00000163221: 2, ENSG00000173171: 7, ENSG00000177628: 5, ENSG00000203804: 7	FALSE	FALSE	NA	NA	Exclusively blood-cell
ENSG00000135821	2473221	1	Exclusively blood-cell	ENSG00000014914: 4, ENSG00000143546: 2, ENSG00000160685: 3, ENSG00000163220: 2, ENSG00000163221: 7, ENSG00000163221: 2, ENSG00000173171: 7, ENSG00000177628: 5, ENSG00000203804: 7	FALSE	FALSE	NA	NA	Exclusively blood-cell
ENSG00000116852	2473221	1	Exclusively blood-cell	ENSG00000014914: 4, ENSG00000143546: 2, ENSG00000160685: 3, ENSG00000163220: 2, ENSG00000163221: 7, ENSG00000163221: 2, ENSG00000173171: 7, ENSG00000177628: 5, ENSG00000203804: 7	FALSE	FALSE	NA	NA	Exclusively blood-cell
ENSG00000065665	2473221	1	Exclusively blood-cell	ENSG00000014914: 4, ENSG00000143546: 2, ENSG00000160685: 3, ENSG00000163220: 2, ENSG00000163221: 7, ENSG00000163221: 2, ENSG00000173171: 7, ENSG00000177628: 5, ENSG00000203804: 7	FALSE	FALSE	NA	NA	Exclusively blood-cell
ENSG00000204020	2473221	1	Exclusively blood-cell	ENSG00000014914: 4, ENSG00000143546: 2, ENSG00000160685: 3, ENSG00000163220: 2, ENSG00000163221: 7, ENSG00000163221: 2, ENSG00000173171: 7, ENSG00000177628: 5, ENSG00000203804: 7	FALSE	FALSE	NA	NA	Exclusively blood-cell
ENSG00000166900	2473221	1	Exclusively blood-cell	ENSG00000014914: 4, ENSG00000143546: 2, ENSG00000160685: 3, ENSG00000163220: 2, ENSG00000163221: 7, ENSG00000163221: 2, ENSG00000173171: 7, ENSG00000177628: 5, ENSG00000203804: 7	FALSE	FALSE	NA	NA	Exclusively blood-cell
ENSG00000089693	2473221	1	Exclusively blood-cell	ENSG00000014914: 4, ENSG00000143546: 2, ENSG00000160685: 3, ENSG00000163220: 2, ENSG00000163221: 7, ENSG00000163221: 2, ENSG00000173171: 7, ENSG00000177628: 5, ENSG00000203804: 7	FALSE	FALSE	NA	NA	Exclusively blood-cell
ENSG00000072609	2473221	1	Exclusively blood-cell	ENSG00000014914: 4, ENSG00000143546: 2, ENSG00000160685: 3, ENSG00000163220: 2, ENSG00000163221: 7, ENSG00000163221: 2, ENSG00000173171: 7, ENSG00000177628: 5, ENSG00000203804: 7	FALSE	FALSE	NA	NA	Exclusively blood-cell
ENSG00000073910	2473221	1	Exclusively blood-cell	ENSG00000014914: 4, ENSG00000143546: 2, ENSG00000160685: 3, ENSG00000163220: 2, ENSG00000163221: 7, ENSG00000163221: 2, ENSG00000173171: 7, ENSG00000177628: 5, ENSG00000203804: 7	FALSE	FALSE	NA	NA	Exclusively blood-cell
ENSG00000100836	2473221	1	Exclusively blood-cell	ENSG00000014914: 4, ENSG00000143546: 2, ENSG00000160685: 3, ENSG00000163220: 2, ENSG00000163221: 7, ENSG00000163221: 2, ENSG00000173171: 7, ENSG00000177628: 5, ENSG00000203804: 7	FALSE	FALSE	NA	NA	Exclusively blood-cell
ENSG00000103591	2473221	1	Exclusively blood-cell	ENSG00000014914: 4, ENSG00000143546: 2, ENSG00000160685: 3, ENSG00000163220: 2, ENSG00000163221: 7, ENSG00000163221: 2, ENSG00000173171: 7, ENSG00000177628: 5, ENSG00000203804: 7	FALSE	FALSE	NA	NA	Exclusively blood-cell
ENSG00000118898	2473221	1	Exclusively blood-cell	ENSG00000014914: 4, ENSG00000143546: 2, ENSG00000160685: 3, ENSG00000163220: 2, ENSG00000163221: 7, ENSG00000163221: 2, ENSG00000173171: 7, ENSG00000177628: 5, ENSG00000203804: 7	FALSE	FALSE	NA	NA	Exclusively blood-cell
ENSG00000166548	2473221	1	Exclusively blood-cell	ENSG00000014914: 4, ENSG00000143546: 2, ENSG00000160685: 3, ENSG00000163220: 2, ENSG00000163221: 7, ENSG00000163221: 2, ENSG00000173171: 7, ENSG00000177628: 5, ENSG00000203804: 7	FALSE	FALSE	NA	NA	Exclusively blood-cell
ENSG00000140932	2473221	2	Exclusively blood-cell	ENSG00000014914: 4, ENSG00000143546: 2, ENSG00000160685: 3, ENSG00000163220: 2, ENSG00000163221: 7, ENSG00000163221: 2, ENSG00000173171: 7, ENSG00000177628: 5, ENSG00000203804: 7	FALSE	FALSE	NA	NA	Exclusively blood-cell
ENSG00000039523	2473221	1	Exclusively blood-cell	ENSG00000014914: 4, ENSG00000143546: 2, ENSG00000160685: 3, ENSG00000163220: 2, ENSG00000163221: 7, ENSG00000163221: 2, ENSG00000173171: 7, ENSG00000177628: 5, ENSG00000203804: 7	FALSE	FALSE	NA	NA	Exclusively blood-cell
ENSG00000142039	2473221	1	Exclusively blood-cell	ENSG00000014914: 4, ENSG00000143546: 2, ENSG00000160685: 3, ENSG00000163220: 2, ENSG00000163221: 7, ENSG00000163221: 2, ENSG00000173171: 7, ENSG00000177628: 5, ENSG00000203804: 7	FALSE	FALSE	NA	NA	Exclusively blood-cell
ENSG00000162881	2473221	1	Exclusively blood-cell	ENSG00000014914: 4, ENSG00000143546: 2, ENSG00000160685: 3, ENSG00000163220: 2, ENSG00000163221: 7, ENSG00000163221: 2, ENSG00000173171: 7, ENSG00000177628: 5, ENSG00000203804: 7	FALSE	FALSE	NA	NA	Exclusively blood-cell
ENSG00000169564	2473221	1	Exclusively blood-cell	ENSG00000014914: 4, ENSG00000143546: 2, ENSG00000160685: 3, ENSG00000163220: 2, ENSG00000163221: 7, ENSG00000163221: 2, ENSG00000173171: 7, ENSG00000177628: 5, ENSG00000203804: 7	FALSE	FALSE	NA	NA	Exclusively blood-cell
ENSG00000138449	2473221	1	Exclusively blood-cell	ENSG00000014914: 4, ENSG00000143546: 2, ENSG00000160685: 3, ENSG00000163220: 2, ENSG00000163221: 7, ENSG00000163221: 2, ENSG00000173171: 7, ENSG00000177628: 5, ENSG00000203804: 7	FALSE	FALSE	NA	NA	Exclusively blood-cell
ENSG00000228340	2473221	1	Exclusively blood-cell	ENSG00000014914: 4, ENSG00000143546: 2, ENSG00000160685: 3, ENSG00000163220: 2, ENSG00000163221: 7, ENSG00000163221: 2, ENSG00000173171: 7, ENSG00000177628: 5, ENSG00000203804: 7	FALSE	FALSE	NA	NA	Exclusively blood-cell
ENSG00000163823	2473221	1	Exclusively blood-cell	ENSG00000014914: 4, ENSG00000143546: 2, ENSG00000160685: 3, ENSG00000163220: 2, ENSG00000163221: 7, ENSG00000163221: 2, ENSG00000173171: 7, ENSG00000177628: 5, ENSG00000203804: 7	FALSE	FALSE	NA	NA	Exclusively blood-cell
ENSG00000114648	2473221	1	Exclusively blood-cell	ENSG00000014914: 4, ENSG00000143546: 2, ENSG00000160685: 3, ENSG00000163220: 2, ENSG00000163221: 7, ENSG00000163221: 2, ENSG00000173171: 7, ENSG00000177628: 5, ENSG00000203804: 7	FALSE	FALSE	NA	NA	Exclusively blood-cell
ENSG00000055957	2473221	1	Exclusively blood-cell	ENSG00000014914: 4, ENSG00000143546: 2, ENSG00000160685: 3, ENSG00000163220: 2, ENSG00000163221: 7, ENSG00000163221: 2, ENSG00000173171: 7, ENSG00000177628: 5, ENSG00000203804: 7	FALSE	FALSE	NA	NA	Exclusively blood-cell
ENSG00000144802	2473221	1	Exclusively blood-cell	ENSG00000014914: 4, ENSG00000143546: 2, ENSG00000160685: 3, ENSG00000163220: 2, ENSG00000163221: 7, ENSG00000163221: 2, ENSG00000173171: 7, ENSG00000177628: 5, ENSG00000203804: 7	FALSE	FALSE	NA	NA	Exclusively blood-cell
ENSG00000075785	2473221	1	Exclusively blood-cell	ENSG00000014914: 4, ENSG00000143546: 2, ENSG00000160685: 3, ENSG00000163220: 2, ENSG00000163221: 7, ENSG00000163221: 2, ENSG00000173171: 7, ENSG00000177628: 5, ENSG00000203804: 7	FALSE	FALSE	NA	NA	Exclusively blood-cell
ENSG00000169220	2473221	1	Exclusively blood-cell	ENSG00000014914: 4, ENSG00000160685: 3, ENSG00000163221: 7, ENSG00000173171: 7, ENSG00000177628: 5, ENSG00000203804: 7	FALSE	FALSE	NA	NA	Exclusively blood-cell
ENSG00000156639	2473221	2	Exclusively blood-cell	ENSG00000014914: 4, ENSG00000143546: 2, ENSG00000160685: 3, ENSG00000163220: 2, ENSG00000163221: 7, ENSG00000163221: 2, ENSG00000173171: 7, ENSG00000177628: 5, ENSG00000203804: 7	FALSE	FALSE	NA	NA	Exclusively blood-cell
ENSG00000123728	2473221	1	Exclusively blood-cell	ENSG00000014914: 4, ENSG00000143546: 2, ENSG00000160685: 3, ENSG00000163220: 2, ENSG00000163221: 7, ENSG00000163221: 2, ENSG00000173171: 7, ENSG00000177628: 5, ENSG00000203804: 7	FALSE	FALSE	NA	NA	Exclusively blood-cell
ENSG00000125304	14943080	1	Exclusively blood-cell	ENSG00000109654: 4, ENSG00000121210: 3, ENSG00000250771: 2	TRUE	FALSE	NA	NA	Exclusively blood-cell
ENSG00000172270	14943080	1	Exclusively blood-cell	ENSG00000121210: 3, ENSG00000250771: 2	TRUE	FALSE	NA	NA	Exclusively blood-cell
ENSG00000164068	14943080	1	Exclusively blood-cell	ENSG00000109654: 4, ENSG00000121210: 3, ENSG00000250771: 2	TRUE	FALSE	NA	NA	Exclusively blood-cell
ENSG00000117410	14943080	1	Exclusively blood-cell	ENSG00000109654: 4, ENSG00000121210: 3, ENSG00000250771: 2	TRUE	FALSE	NA	NA	Exclusively blood-cell
ENSG00000161944	27806785	2	Not GWAS colocalising	ENSG00000185189: 3	FALSE	FALSE	NA	NA	Not GWAS colocalising
ENSG00000143995	48397283	1	Not GWAS colocalising	NA	FALSE	FALSE	NA	NA	Not GWAS colocalising
ENSG00000100450	32460455	1	Exclusively blood-cell	NA	FALSE	FALSE	NA	NA	Exclusively blood-cell
ENSG00000156265	48397306	1	Not GWAS colocalising	NA	FALSE	FALSE	NA	NA	Not GWAS colocalising
ENSG00000187699	48397306	2	Not GWAS colocalising	NA	FALSE	FALSE	NA	NA	Not GWAS colocalising
ENSG00000197959	48397316	2	Not GWAS colocalising	NA	FALSE	FALSE	NA	NA	Not GWAS colocalising
ENSG00000169313	48397316	1	Not GWAS colocalising	NA	FALSE	FALSE	NA	NA	Not GWAS colocalising
ENSG00000168497	48397316	1	Not GWAS colocalising	NA	FALSE	FALSE	NA	NA	Not GWAS colocalising
ENSG00000196787	48397316	2	Not GWAS colocalising	NA	FALSE	FALSE	NA	NA	Not GWAS colocalising
ENSG00000111644	48397318	1	Not GWAS colocalising	NA	FALSE	FALSE	NA	NA	Not GWAS colocalising
ENSG00000108960	48397318	1	Not GWAS colocalising	NA	FALSE	FALSE	NA	NA	Not GWAS colocalising
ENSG00000101162	48397318	1	Not GWAS colocalising	NA	FALSE	FALSE	NA	NA	Not GWAS colocalising
ENSG00000065534	48397318	1	Not GWAS colocalising	NA	FALSE	FALSE	NA	NA	Not GWAS colocalising
ENSG00000101856	48397318	2	Not GWAS colocalising	NA	FALSE	FALSE	NA	NA	Not GWAS colocalising
ENSG00000138735	48397333	2	Not GWAS colocalising	NA	FALSE	FALSE	NA	NA	Not GWAS colocalising
ENSG00000172159	48397538	2	Not GWAS colocalising	NA	FALSE	FALSE	NA	NA	Not GWAS colocalising
ENSG00000153162	48397192	2	Exclusively blood-cell	ENSG00000198053: 2	FALSE	FALSE	NA	NA	Exclusively blood-cell
ENSG00000184113	48397192	1	Exclusively blood-cell	ENSG00000198053: 2	FALSE	FALSE	NA	NA	Exclusively blood-cell
ENSG00000127824	48397192	1	Exclusively blood-cell	ENSG00000198053: 2	FALSE	FALSE	NA	NA	Exclusively blood-cell
ENSG00000149564	48397204	1	Exclusively blood-cell	ENSG00000198053: 2	FALSE	FALSE	NA	NA	Exclusively blood-cell
ENSG00000134668	13720312	1	Exclusively blood-cell	ENSG00000189308: 1	FALSE	FALSE	NA	NA	Exclusively blood-cell
ENSG00000249992	36157051	4	Some blood-cell	ENSG00000110958: 1	FALSE	FALSE	NA	NA	Some blood-cell
ENSG00000115290	36157051	1	Some blood-cell	ENSG00000110958: 1	FALSE	FALSE	NA	NA	Some blood-cell
ENSG00000171611	36157051	1	Some blood-cell	ENSG00000110958: 1	TRUE	FALSE	NA	NA	Some blood-cell
ENSG00000124772	36157052	1	Some blood-cell	ENSG00000110958: 1	TRUE	FALSE	NA	NA	Exclusively blood-cell
ENSG00000211897	22595001	1	Not GWAS colocalising	ENSG00000136243: 2	FALSE	FALSE	NA	NA	Not GWAS colocalising
ENSG00000168229	47898096	1	Not GWAS colocalising	NA	FALSE	FALSE	NA	NA	Not GWAS colocalising
ENSG00000072422	44733859	1	Not GWAS colocalising	NA	FALSE	FALSE	NA	NA	Not GWAS colocalising
ENSG00000104921	49187005	1	Exclusively non-blood-cell	NA	FALSE	FALSE	NA	NA	Exclusively non-blood-cell
ENSG00000153253	49187005	1	Exclusively non-blood-cell	NA	FALSE	FALSE	NA	NA	Exclusively non-blood-cell
ENSG00000132357	21901990	1	Not GWAS colocalising	NA	FALSE	FALSE	NA	NA	Not GWAS colocalising
ENSG00000133424	51040917	1	Exclusively blood-cell	ENSG00000100425: 2, ENSG00000100426: 2, ENSG00000100427: 2, ENSG00000184164: 2	FALSE	FALSE	NA	NA	Exclusively blood-cell
ENSG00000198858	50841372	1	Exclusively blood-cell	NA	FALSE	FALSE	NA	NA	Exclusively blood-cell
ENSG00000198182	48354068	5	Not GWAS colocalising	NA	FALSE	FALSE	NA	NA	Not GWAS colocalising
ENSG00000070614	44562102	1	Some blood-cell	ENSG00000108474: 1	TRUE	TRUE	CD4_T;ENSG00000166582, CD4_T;ENSG00000011295, CD4_T;ENSG00000214941, CD4_T;ENSG00000170425, CD8_T;ENSG00000166582, CD8_T;ENSG00000011295, CD8_T;ENSG00000214941, NK;ENSG00000166582, NK;ENSG00000214941, NK;ENSG00000011295, B;ENSG00000166582, B;ENSG00000141027, Mono;ENSG00000214941, Mono;ENSG00000141027, DC;ENSG00000166582	TRUE	Some blood-cell
ENSG00000121966	44562102	1	Some blood-cell	ENSG00000108474: 1	TRUE	TRUE	CD4_T;ENSG00000166582, CD4_T;ENSG00000011295, CD4_T;ENSG00000214941, CD4_T;ENSG00000170425, CD8_T;ENSG00000166582, CD8_T;ENSG00000011295, CD8_T;ENSG00000214941, NK;ENSG00000166582, NK;ENSG00000214941, NK;ENSG00000011295, B;ENSG00000166582, B;ENSG00000141027, Mono;ENSG00000214941, Mono;ENSG00000141027, DC;ENSG00000166582	TRUE	Some blood-cell
ENSG00000079277	44562102	1	Some blood-cell	ENSG00000108474: 1	TRUE	TRUE	CD4_T;ENSG00000166582, CD4_T;ENSG00000011295, CD4_T;ENSG00000214941, CD4_T;ENSG00000170425, CD8_T;ENSG00000166582, CD8_T;ENSG00000011295, CD8_T;ENSG00000214941, NK;ENSG00000166582, NK;ENSG00000214941, NK;ENSG00000011295, B;ENSG00000166582, B;ENSG00000141027, Mono;ENSG00000214941, Mono;ENSG00000141027, DC;ENSG00000166582	TRUE	Some blood-cell
ENSG00000140526	44562102	1	Some blood-cell	NA	TRUE	TRUE	CD4_T;ENSG00000166582, CD4_T;ENSG00000011295, CD4_T;ENSG00000214941, CD4_T;ENSG00000170425, CD8_T;ENSG00000166582, CD8_T;ENSG00000011295, CD8_T;ENSG00000214941, NK;ENSG00000166582, NK;ENSG00000214941, NK;ENSG00000011295, B;ENSG00000166582, B;ENSG00000141027, Mono;ENSG00000214941, Mono;ENSG00000141027, DC;ENSG00000166582	NA	Some blood-cell
ENSG00000010818	44562102	1	Some blood-cell	ENSG00000108474: 1, ENSG00000141027: 1	TRUE	TRUE	CD4_T;ENSG00000166582, CD4_T;ENSG00000011295, CD4_T;ENSG00000214941, CD4_T;ENSG00000170425, CD8_T;ENSG00000166582, CD8_T;ENSG00000011295, CD8_T;ENSG00000214941, NK;ENSG00000166582, NK;ENSG00000214941, NK;ENSG00000011295, B;ENSG00000166582, B;ENSG00000141027, Mono;ENSG00000214941, Mono;ENSG00000141027, DC;ENSG00000166582	TRUE	Some blood-cell
ENSG00000134198	44562102	1	Some blood-cell	ENSG00000108474: 1	TRUE	TRUE	CD4_T;ENSG00000166582, CD4_T;ENSG00000011295, CD4_T;ENSG00000214941, CD4_T;ENSG00000170425, CD8_T;ENSG00000166582, CD8_T;ENSG00000011295, CD8_T;ENSG00000214941, NK;ENSG00000166582, NK;ENSG00000214941, NK;ENSG00000011295, B;ENSG00000166582, B;ENSG00000141027, Mono;ENSG00000214941, Mono;ENSG00000141027, DC;ENSG00000166582	TRUE	Some blood-cell
ENSG00000165801	44562102	1	Some blood-cell	ENSG00000108474: 1	TRUE	TRUE	CD4_T;ENSG00000166582, CD4_T;ENSG00000011295, CD4_T;ENSG00000214941, CD4_T;ENSG00000170425, CD8_T;ENSG00000166582, CD8_T;ENSG00000011295, CD8_T;ENSG00000214941, NK;ENSG00000166582, NK;ENSG00000214941, NK;ENSG00000011295, B;ENSG00000166582, B;ENSG00000141027, Mono;ENSG00000214941, Mono;ENSG00000141027, DC;ENSG00000166582	TRUE	Some blood-cell
ENSG00000125817	44155601	2	Not GWAS colocalising	NA	FALSE	FALSE	NA	NA	Not GWAS colocalising
ENSG00000104356	30450201	1	Not GWAS colocalising	NA	TRUE	FALSE	NA	NA	Not GWAS colocalising
ENSG00000272886	6108454	1	Not GWAS colocalising	NA	TRUE	FALSE	NA	NA	Not GWAS colocalising
ENSG00000108798	27530378	1	Exclusively blood-cell	NA	TRUE	FALSE	NA	NA	Exclusively blood-cell
ENSG00000069943	23038820	1	Exclusively blood-cell	NA	TRUE	TRUE	CD4_T;ENSG00000164746, Mono;ENSG00000183696	NA	Exclusively blood-cell
ENSG00000196663	11095341	1	Some blood-cell	ENSG00000177311: 1	TRUE	TRUE	CD4_T;ENSG00000177311, CD8_T;ENSG00000177311, NK;ENSG00000177311, Mono;ENSG00000177311	TRUE	Some blood-cell
ENSG00000250616	11095341	1	Some blood-cell	ENSG00000177311: 1	TRUE	TRUE	CD4_T;ENSG00000177311, CD8_T;ENSG00000177311, NK;ENSG00000177311, Mono;ENSG00000177311	TRUE	Some blood-cell
ENSG00000165168	14060899	1	Some blood-cell	ENSG00000109320: 1	TRUE	FALSE	NA	NA	Some blood-cell
ENSG00000197548	14060899	1	Some blood-cell	ENSG00000109320: 1	TRUE	FALSE	NA	NA	Some blood-cell
ENSG00000140948	14060896	1	Some blood-cell	ENSG00000138821: 2	FALSE	FALSE	NA	NA	Some blood-cell
ENSG00000206199	14060896	1	Some blood-cell	ENSG00000070190: 6, ENSG00000138821: 2	FALSE	FALSE	NA	NA	Some blood-cell
ENSG00000106003	14060896	1	Some blood-cell	NA	TRUE	FALSE	NA	NA	Some blood-cell
ENSG00000002726	14060896	1	Some blood-cell	ENSG00000070190: 6, ENSG00000138821: 2	FALSE	FALSE	NA	NA	Some blood-cell
ENSG00000169242	14060896	1	Some blood-cell	ENSG00000070190: 6, ENSG00000138821: 2	TRUE	FALSE	NA	NA	Some blood-cell
ENSG00000139370	18864460	2	Not GWAS colocalising	ENSG00000169131: 9	TRUE	FALSE	NA	NA	Not GWAS colocalising
ENSG00000076356	42502547	1	Not GWAS colocalising	NA	TRUE	TRUE	CD4_T;ENSG00000154227	NA	Not GWAS colocalising
ENSG00000134668	48953241	1	Some blood-cell	NA	FALSE	FALSE	NA	NA	Some blood-cell
ENSG00000185630	48953241	1	Some blood-cell	NA	FALSE	FALSE	NA	NA	Some blood-cell
ENSG00000224614	48953241	1	Some blood-cell	NA	FALSE	FALSE	NA	NA	Some blood-cell
ENSG00000167642	30780387	1	Not GWAS colocalising	ENSG00000237036: 1	FALSE	FALSE	NA	NA	Not GWAS colocalising
ENSG00000115902	1670356	1	Some blood-cell	ENSG00000223745: 2	TRUE	TRUE	CD4_T;ENSG00000117505, CD4_T;ENSG00000117505, CD4_T;ENSG00000117500, CD4_T;ENSG00000137942, CD4_T;ENSG00000137942, CD4_T;ENSG00000143033, CD8_T;ENSG00000117505, NK;ENSG00000117505, B;ENSG00000117505, Mono;ENSG00000117505	FALSE	Some blood-cell
ENSG00000100422	48953114	1	Exclusively non-blood-cell	NA	FALSE	FALSE	NA	NA	Exclusively non-blood-cell
ENSG00000173041	48353713	2	Not GWAS colocalising	NA	FALSE	FALSE	NA	NA	Not GWAS colocalising
ENSG00000184702	5519634	1	Exclusively blood-cell	ENSG00000196975: 7	TRUE	TRUE	CD4_T;ENSG00000124380, CD4_T;ENSG00000124380, B;ENSG00000196975, Mono;ENSG00000124380, DC;ENSG00000087338	TRUE	Some blood-cell
ENSG00000006327	23076916	2	Not GWAS colocalising	NA	FALSE	FALSE	NA	NA	Not GWAS colocalising
ENSG00000126458	23077366	1	Exclusively blood-cell	NA	TRUE	FALSE	NA	NA	Exclusively blood-cell
ENSG00000124102	14060823	1	Exclusively blood-cell	NA	TRUE	FALSE	NA	NA	Exclusively blood-cell
ENSG00000140090	14061735	1	Some blood-cell	ENSG00000070190: 6, ENSG00000138821: 2	FALSE	FALSE	NA	NA	Some blood-cell
ENSG00000278195	14061735	1	Some blood-cell	ENSG00000138821: 2	TRUE	FALSE	NA	NA	Some blood-cell
ENSG00000065613	14061735	1	Some blood-cell	ENSG00000070190: 6, ENSG00000138821: 2	TRUE	FALSE	NA	NA	Some blood-cell
ENSG00000136689	14061735	1	Some blood-cell	ENSG00000138821: 2	TRUE	FALSE	NA	NA	Some blood-cell
ENSG00000263528	14061735	1	Some blood-cell	ENSG00000138821: 2	TRUE	FALSE	NA	NA	Some blood-cell
ENSG00000156273	14061735	1	Some blood-cell	ENSG00000138821: 2	TRUE	FALSE	NA	NA	Some blood-cell
ENSG00000197457	180248	1	Some blood-cell	ENSG00000142599: 1	TRUE	FALSE	NA	NA	Some blood-cell
ENSG00000171101	180667	1	Some blood-cell	ENSG00000142599: 1	TRUE	FALSE	NA	NA	Some blood-cell
ENSG00000104936	180667	1	Some blood-cell	ENSG00000142599: 1	TRUE	FALSE	NA	NA	Some blood-cell
ENSG00000153162	9586699	2	Not GWAS colocalising	NA	TRUE	TRUE	CD4_T;ENSG00000180376, CD4_T;ENSG00000180376, CD4_T;ENSG00000163947, CD8_T;ENSG00000180376, CD8_T;ENSG00000163947, NK;ENSG00000163947, B;ENSG00000163947, B;ENSG00000180376, Mono;ENSG00000163947, Mono;ENSG00000180376, DC;ENSG00000163947	NA	Some blood-cell
ENSG00000139679	20613818	1	Some blood-cell	NA	TRUE	TRUE	CD4_T;ENSG00000112182	NA	Some blood-cell
ENSG00000107679	20613818	1	Some blood-cell	NA	FALSE	FALSE	NA	NA	Some blood-cell
ENSG00000106477	14062193	1	Not GWAS colocalising	NA	TRUE	TRUE	CD4_T;ENSG00000109323, CD4_T;ENSG00000109323, CD4_T;ENSG00000109323, CD4_T;ENSG00000109320, CD4_T;ENSG00000109332, CD4_T;ENSG00000164037, CD4_T;ENSG00000145354, CD8_T;ENSG00000109323, NK;ENSG00000164037, NK;ENSG00000145354, B;ENSG00000109323, Mono;ENSG00000109323	NA	Some blood-cell
ENSG00000108384	32774140	1	Not GWAS colocalising	ENSG00000244734: 1	FALSE	FALSE	NA	NA	Not GWAS colocalising
ENSG00000169727	32774140	1	Not GWAS colocalising	ENSG00000244734: 1	TRUE	FALSE	NA	NA	Not GWAS colocalising
ENSG00000159496	36051122	1	Exclusively non-blood-cell	ENSG00000111424: 8	FALSE	FALSE	NA	NA	Exclusively non-blood-cell
ENSG00000168237	36051122	1	Exclusively non-blood-cell	ENSG00000111424: 8	FALSE	FALSE	NA	NA	Exclusively non-blood-cell
ENSG00000113303	36051122	1	Exclusively non-blood-cell	ENSG00000111424: 8	FALSE	FALSE	NA	NA	Exclusively non-blood-cell
ENSG00000101916	21903479	1	Not GWAS colocalising	ENSG00000112531: 1, ENSG00000270419: 1	FALSE	FALSE	NA	NA	Not GWAS colocalising
ENSG00000171100	21903479	1	Not GWAS colocalising	ENSG00000112531: 1, ENSG00000270419: 1	FALSE	FALSE	NA	NA	Not GWAS colocalising
ENSG00000198763	15825280	1	Not GWAS colocalising	NA	FALSE	FALSE	NA	NA	Not GWAS colocalising
ENSG00000248527	15825280	1	Not GWAS colocalising	NA	TRUE	TRUE	CD4_T;ENSG00000124279	NA	Not GWAS colocalising
ENSG00000210082	15825280	1	Not GWAS colocalising	NA	FALSE	FALSE	NA	NA	Not GWAS colocalising
ENSG00000198888	15825280	1	Not GWAS colocalising	NA	TRUE	TRUE	CD4_T;ENSG00000124279	NA	Not GWAS colocalising
ENSG00000212907	15825292	1	Not GWAS colocalising	NA	FALSE	FALSE	NA	NA	Not GWAS colocalising
ENSG00000198786	15825292	1	Not GWAS colocalising	NA	FALSE	FALSE	NA	NA	Not GWAS colocalising
ENSG00000138621	34659168	1	Exclusively blood-cell	NA	TRUE	FALSE	NA	NA	Exclusively blood-cell
ENSG00000139970	17397591	1	Exclusively blood-cell	ENSG00000153922: 1	FALSE	FALSE	NA	NA	Exclusively blood-cell
ENSG00000244274	17396959	1	Exclusively blood-cell	ENSG00000248489: 2	FALSE	FALSE	NA	NA	Exclusively blood-cell
ENSG00000117410	17396959	1	Exclusively blood-cell	ENSG00000248489: 2	FALSE	FALSE	NA	NA	Exclusively blood-cell
ENSG00000120256	13226000	2	Exclusively blood-cell	NA	FALSE	FALSE	NA	NA	Exclusively blood-cell
ENSG00000140948	43682839	1	Exclusively blood-cell	ENSG00000184939: 1	FALSE	FALSE	NA	NA	Exclusively blood-cell
ENSG00000211694	43682839	1	Exclusively blood-cell	ENSG00000184939: 1	FALSE	FALSE	NA	NA	Exclusively blood-cell
ENSG00000170315	2085784	1	Exclusively blood-cell	NA	FALSE	FALSE	NA	NA	Exclusively blood-cell
ENSG00000240583	2085784	1	Exclusively blood-cell	NA	FALSE	FALSE	NA	NA	Exclusively blood-cell
ENSG00000174718	48214044	1	Not GWAS colocalising	ENSG00000167562: 2	TRUE	FALSE	NA	NA	Not GWAS colocalising
ENSG00000260302	18038840	1	Not GWAS colocalising	NA	TRUE	TRUE	CD4_T;ENSG00000197375, CD4_T;ENSG00000197375, CD4_T;ENSG00000197375, CD4_T;ENSG00000239642, CD4_T;ENSG00000125347, CD4_T;ENSG00000125347, CD4_T;ENSG00000158987, CD4_T;ENSG00000158985, CD4_T;ENSG00000217128, CD4_T;ENSG00000197208, CD4_T;ENSG00000169567, CD4_T;ENSG00000169567, CD4_T;ENSG00000169567, CD8_T;ENSG00000125347, CD8_T;ENSG00000113522, NK;ENSG00000197375, NK;ENSG00000197375, NK;ENSG00000113522, NK;ENSG00000125347, NK;ENSG00000125347, B;ENSG00000125347, B;ENSG00000239642, B;ENSG00000197375, B;ENSG00000169567, Mono;ENSG00000197375	NA	Some blood-cell
ENSG00000253368	29993539	1	Exclusively blood-cell	ENSG00000165702: 1	TRUE	TRUE	Mono;ENSG00000165702	TRUE	Exclusively blood-cell
ENSG00000110079	29993539	1	Exclusively blood-cell	ENSG00000165702: 1	TRUE	TRUE	Mono;ENSG00000165702	TRUE	Exclusively blood-cell
ENSG00000159788	29993539	1	Exclusively blood-cell	ENSG00000165702: 1	TRUE	TRUE	Mono;ENSG00000165702	TRUE	Exclusively blood-cell
ENSG00000165731	29993539	1	Exclusively blood-cell	ENSG00000165702: 1	TRUE	TRUE	Mono;ENSG00000165702	TRUE	Exclusively blood-cell
ENSG00000182853	29993539	1	Exclusively blood-cell	ENSG00000165702: 1	TRUE	TRUE	Mono;ENSG00000165702	TRUE	Exclusively blood-cell
ENSG00000162745	29993539	1	Exclusively blood-cell	ENSG00000165702: 1	TRUE	TRUE	Mono;ENSG00000165702	TRUE	Exclusively blood-cell
ENSG00000129757	29993539	1	Exclusively blood-cell	ENSG00000165702: 1	TRUE	TRUE	Mono;ENSG00000165702	TRUE	Exclusively blood-cell
ENSG00000173166	29993539	1	Exclusively blood-cell	ENSG00000165702: 1	TRUE	TRUE	Mono;ENSG00000165702	TRUE	Exclusively blood-cell
ENSG00000179921	29993539	1	Exclusively blood-cell	ENSG00000165702: 1	TRUE	TRUE	Mono;ENSG00000165702	TRUE	Exclusively blood-cell
ENSG00000131016	8613727	2	Not GWAS colocalising	NA	FALSE	FALSE	NA	NA	Not GWAS colocalising
ENSG00000160299	24834346	1	Exclusively blood-cell	NA	FALSE	FALSE	NA	NA	Exclusively blood-cell
ENSG00000172183	24834346	1	Exclusively blood-cell	ENSG00000197558: 2	FALSE	FALSE	NA	NA	Exclusively blood-cell
ENSG00000185215	24834346	1	Exclusively blood-cell	NA	FALSE	FALSE	NA	NA	Exclusively blood-cell
ENSG00000116690	22682481	1	Some blood-cell	NA	TRUE	TRUE	CD4_T;ENSG00000153814, CD4_T;ENSG00000153814	NA	Some blood-cell
ENSG00000173258	22682481	2	Some blood-cell	NA	TRUE	TRUE	CD4_T;ENSG00000153814, CD4_T;ENSG00000153814	NA	Some blood-cell
ENSG00000181026	44387440	1	Not GWAS colocalising	NA	TRUE	FALSE	NA	NA	Not GWAS colocalising
ENSG00000137145	40425071	1	Not GWAS colocalising	NA	FALSE	FALSE	NA	NA	Not GWAS colocalising
ENSG00000129757	43487965	2	Exclusively blood-cell	NA	TRUE	FALSE	NA	NA	Exclusively blood-cell
ENSG00000116641	43682444	1	Not GWAS colocalising	ENSG00000184939: 1	FALSE	FALSE	NA	NA	Not GWAS colocalising
ENSG00000196411	34659312	1	Exclusively blood-cell	NA	TRUE	FALSE	NA	NA	Exclusively blood-cell
ENSG00000169397	41424372	1	Exclusively blood-cell	NA	FALSE	FALSE	NA	NA	Exclusively blood-cell
ENSG00000008517	48225006	1	Not GWAS colocalising	NA	FALSE	FALSE	NA	NA	Not GWAS colocalising
ENSG00000153574	18769211	2	Not GWAS colocalising	NA	TRUE	FALSE	NA	NA	Not GWAS colocalising
ENSG00000198176	18769563	1	Exclusively blood-cell	NA	TRUE	FALSE	NA	NA	Exclusively blood-cell
ENSG00000148341	18769563	1	Exclusively blood-cell	NA	TRUE	FALSE	NA	NA	Exclusively blood-cell
ENSG00000167377	18769563	1	Exclusively blood-cell	NA	TRUE	FALSE	NA	NA	Exclusively blood-cell
ENSG00000100938	41416707	1	Some blood-cell	ENSG00000137804: 3, ENSG00000137815: 6, ENSG00000137815: 1	FALSE	FALSE	NA	NA	Some blood-cell
ENSG00000196782	41416707	1	Some blood-cell	ENSG00000137804: 3, ENSG00000137815: 6, ENSG00000137815: 1	FALSE	FALSE	NA	NA	Some blood-cell
ENSG00000096070	41416707	1	Some blood-cell	ENSG00000137804: 3, ENSG00000137815: 6, ENSG00000137815: 1	FALSE	FALSE	NA	NA	Some blood-cell
ENSG00000145335	2085688	1	Not GWAS colocalising	NA	FALSE	FALSE	NA	NA	Not GWAS colocalising
ENSG00000012232	36051123	1	Exclusively non-blood-cell	ENSG00000111424: 8	FALSE	FALSE	NA	NA	Exclusively non-blood-cell
ENSG00000116679	36051123	1	Exclusively non-blood-cell	ENSG00000111424: 8	FALSE	FALSE	NA	NA	Exclusively non-blood-cell
ENSG00000141551	36051123	1	Exclusively non-blood-cell	ENSG00000111424: 8	FALSE	FALSE	NA	NA	Exclusively non-blood-cell
ENSG00000079393	36051123	1	Exclusively non-blood-cell	ENSG00000111424: 8	FALSE	FALSE	NA	NA	Exclusively non-blood-cell
ENSG00000166145	24834538	1	Exclusively blood-cell	ENSG00000197558: 2	FALSE	FALSE	NA	NA	Exclusively blood-cell
ENSG00000162545	24834538	1	Exclusively blood-cell	ENSG00000181444: 1, ENSG00000197558: 2	FALSE	FALSE	NA	NA	Exclusively blood-cell
ENSG00000140526	24834538	1	Exclusively blood-cell	ENSG00000181444: 1, ENSG00000197558: 2	FALSE	FALSE	NA	NA	Exclusively blood-cell
ENSG00000204310	47125325	1	Exclusively blood-cell	NA	FALSE	FALSE	NA	NA	Exclusively blood-cell
ENSG00000205517	3892690	1	Not GWAS colocalising	NA	FALSE	FALSE	NA	NA	Not GWAS colocalising
ENSG00000197329	3892690	2	Not GWAS colocalising	NA	FALSE	FALSE	NA	NA	Not GWAS colocalising
ENSG00000187037	3892690	1	Not GWAS colocalising	NA	FALSE	FALSE	NA	NA	Not GWAS colocalising
ENSG00000167554	2976535	1	Not GWAS colocalising	NA	FALSE	FALSE	NA	NA	Not GWAS colocalising
ENSG00000266401	17237675	2	Not GWAS colocalising	NA	FALSE	FALSE	NA	NA	Not GWAS colocalising
ENSG00000104921	17237675	1	Not GWAS colocalising	NA	FALSE	FALSE	NA	NA	Not GWAS colocalising
ENSG00000197969	24467917	1	Not GWAS colocalising	NA	TRUE	FALSE	NA	NA	Not GWAS colocalising
ENSG00000215458	47888837	1	Not GWAS colocalising	NA	TRUE	TRUE	CD4_T;ENSG00000126267, CD4_T;ENSG00000126246, CD4_T;ENSG00000126246, CD4_T;ENSG00000126246, CD4_T;ENSG00000198453, CD4_T;ENSG00000105258, CD4_T;ENSG00000161265, CD4_T;ENSG00000161265, CD4_T;ENSG00000161265, CD4_T;ENSG00000161265, CD4_T;ENSG00000232677, CD4_T;ENSG00000232677, CD4_T;ENSG00000188227, CD4_T;ENSG00000188227, CD4_T;ENSG00000188227, CD4_T;ENSG00000197863, CD4_T;ENSG00000254004, CD4_T;ENSG00000181007, CD4_T;ENSG00000186017, CD4_T;ENSG00000186017, CD4_T;ENSG00000189042, CD4_T;ENSG00000120784, CD4_T;ENSG00000120784, CD4_T;ENSG00000226510, CD4_T;ENSG00000006659, CD4_T;ENSG00000196381, CD4_T;ENSG00000167644, CD4_T;ENSG00000167642, CD4_T;ENSG00000178982, CD8_T;ENSG00000126267, CD8_T;ENSG00000126246, CD8_T;ENSG00000161265, CD8_T;ENSG00000161265, CD8_T;ENSG00000105258, CD8_T;ENSG00000188227, CD8_T;ENSG00000232677, CD8_T;ENSG00000197863, CD8_T;ENSG00000198453, CD8_T;ENSG00000130402, CD8_T;ENSG00000196381, NK;ENSG00000126246, NK;ENSG00000126267, NK;ENSG00000105258, NK;ENSG00000161265, NK;ENSG00000161265, NK;ENSG00000188227, NK;ENSG00000232677, NK;ENSG00000197863, NK;ENSG00000130402, NK;ENSG00000196381, B;ENSG00000126267, B;ENSG00000126246, B;ENSG00000197863, B;ENSG00000105258, B;ENSG00000186017, B;ENSG00000161265, B;ENSG00000198453, B;ENSG00000167641, Mono;ENSG00000126267, Mono;ENSG00000161265, Mono;ENSG00000161265, Mono;ENSG00000126246, Mono;ENSG00000126246, Mono;ENSG00000105258, Mono;ENSG00000197863, Mono;ENSG00000167644, Mono;ENSG00000099337, Mono;ENSG00000196218	NA	Some blood-cell
ENSG00000181788	3377387	1	Exclusively blood-cell	ENSG00000182795: 1	FALSE	FALSE	NA	NA	Exclusively blood-cell
ENSG00000158850	3377387	1	Exclusively blood-cell	ENSG00000182795: 1	FALSE	FALSE	NA	NA	Exclusively blood-cell
ENSG00000161914	3377387	1	Exclusively blood-cell	ENSG00000133069: 1	FALSE	FALSE	NA	NA	Exclusively blood-cell
ENSG00000165006	3377347	1	Exclusively blood-cell	ENSG00000182795: 1	FALSE	FALSE	NA	NA	Exclusively blood-cell
ENSG00000100614	3377347	1	Exclusively blood-cell	ENSG00000133069: 1, ENSG00000182795: 1	FALSE	FALSE	NA	NA	Exclusively blood-cell
ENSG00000170315	3377327	1	Exclusively blood-cell	ENSG00000133069: 1	FALSE	FALSE	NA	NA	Exclusively blood-cell
ENSG00000140287	8615628	1	Exclusively blood-cell	NA	FALSE	FALSE	NA	NA	Exclusively blood-cell
ENSG00000179348	8615628	1	Exclusively blood-cell	NA	FALSE	FALSE	NA	NA	Exclusively blood-cell
ENSG00000163751	8615628	1	Exclusively blood-cell	NA	FALSE	FALSE	NA	NA	Exclusively blood-cell
ENSG00000154269	8615628	1	Exclusively blood-cell	NA	FALSE	FALSE	NA	NA	Exclusively blood-cell
ENSG00000145246	8615628	1	Exclusively blood-cell	NA	FALSE	FALSE	NA	NA	Exclusively blood-cell
ENSG00000181856	36374247	1	Not GWAS colocalising	NA	FALSE	FALSE	NA	NA	Not GWAS colocalising
ENSG00000230069	45544739	1	Not GWAS colocalising	NA	FALSE	FALSE	NA	NA	Not GWAS colocalising
ENSG00000137275	46604224	1	Not GWAS colocalising	NA	FALSE	FALSE	NA	NA	Not GWAS colocalising
ENSG00000101335	34727177	1	Not GWAS colocalising	NA	FALSE	FALSE	NA	NA	Not GWAS colocalising
ENSG00000179639	8615661	1	Exclusively blood-cell	NA	FALSE	FALSE	NA	NA	Exclusively blood-cell
ENSG00000173757	11284171	1	Not GWAS colocalising	NA	TRUE	FALSE	NA	NA	Not GWAS colocalising
ENSG00000110931	19790909	1	Not GWAS colocalising	ENSG00000146232: 5, ENSG00000157593: 4	TRUE	FALSE	NA	NA	Not GWAS colocalising
ENSG00000100385	6849569	1	Exclusively blood-cell	NA	FALSE	FALSE	NA	NA	Exclusively blood-cell
ENSG00000198574	6849569	1	Exclusively blood-cell	NA	FALSE	FALSE	NA	NA	Exclusively blood-cell
ENSG00000149294	6849569	1	Exclusively blood-cell	NA	FALSE	FALSE	NA	NA	Exclusively blood-cell
ENSG00000150045	6849569	1	Exclusively blood-cell	NA	FALSE	FALSE	NA	NA	Exclusively blood-cell
ENSG00000189430	6849569	1	Exclusively blood-cell	NA	FALSE	FALSE	NA	NA	Exclusively blood-cell
ENSG00000115523	6849569	1	Exclusively blood-cell	NA	FALSE	FALSE	NA	NA	Exclusively blood-cell
ENSG00000169583	6849569	2	Exclusively blood-cell	NA	FALSE	FALSE	NA	NA	Exclusively blood-cell
ENSG00000140398	6849569	1	Exclusively blood-cell	NA	FALSE	FALSE	NA	NA	Exclusively blood-cell
ENSG00000171604	6849569	1	Exclusively blood-cell	NA	FALSE	FALSE	NA	NA	Exclusively blood-cell
ENSG00000186994	6849569	1	Exclusively blood-cell	NA	FALSE	FALSE	NA	NA	Exclusively blood-cell
ENSG00000186891	6849569	1	Exclusively blood-cell	NA	FALSE	FALSE	NA	NA	Exclusively blood-cell
ENSG00000176083	6849569	1	Exclusively blood-cell	NA	FALSE	FALSE	NA	NA	Exclusively blood-cell
ENSG00000105370	6849569	1	Exclusively blood-cell	NA	FALSE	FALSE	NA	NA	Exclusively blood-cell
ENSG00000171476	6849569	1	Exclusively blood-cell	NA	FALSE	FALSE	NA	NA	Exclusively blood-cell
ENSG00000100450	6849569	1	Exclusively blood-cell	NA	FALSE	FALSE	NA	NA	Exclusively blood-cell
ENSG00000172460	6849569	1	Exclusively blood-cell	NA	FALSE	FALSE	NA	NA	Exclusively blood-cell
ENSG00000173482	6849569	1	Exclusively blood-cell	NA	FALSE	FALSE	NA	NA	Exclusively blood-cell
ENSG00000141622	6849569	1	Exclusively blood-cell	NA	FALSE	FALSE	NA	NA	Exclusively blood-cell
ENSG00000114993	6849569	1	Exclusively blood-cell	NA	FALSE	FALSE	NA	NA	Exclusively blood-cell
ENSG00000091409	6849569	1	Exclusively blood-cell	NA	FALSE	FALSE	NA	NA	Exclusively blood-cell
ENSG00000158321	6849569	1	Exclusively blood-cell	NA	FALSE	FALSE	NA	NA	Exclusively blood-cell
ENSG00000244513	447441	1	Not GWAS colocalising	NA	FALSE	FALSE	NA	NA	Not GWAS colocalising
ENSG00000185304	6958034	2	Not GWAS colocalising	NA	FALSE	FALSE	NA	NA	Not GWAS colocalising
ENSG00000100433	6700064	1	Not GWAS colocalising	NA	FALSE	FALSE	NA	NA	Not GWAS colocalising
ENSG00000137502	6700330	1	Exclusively blood-cell	NA	FALSE	FALSE	NA	NA	Exclusively blood-cell
ENSG00000149480	10840079	1	Not GWAS colocalising	NA	FALSE	FALSE	NA	NA	Not GWAS colocalising
ENSG00000078369	10840079	1	Not GWAS colocalising	NA	FALSE	FALSE	NA	NA	Not GWAS colocalising
ENSG00000101901	10840079	1	Not GWAS colocalising	NA	FALSE	FALSE	NA	NA	Not GWAS colocalising
ENSG00000107957	10840079	1	Not GWAS colocalising	NA	FALSE	FALSE	NA	NA	Not GWAS colocalising
ENSG00000102804	10840912	1	Not GWAS colocalising	NA	TRUE	FALSE	NA	NA	Not GWAS colocalising
ENSG00000149564	12283412	1	Not GWAS colocalising	NA	TRUE	FALSE	NA	NA	Not GWAS colocalising
ENSG00000111644	12283412	1	Not GWAS colocalising	NA	TRUE	FALSE	NA	NA	Not GWAS colocalising
ENSG00000088826	12283412	1	Not GWAS colocalising	NA	TRUE	FALSE	NA	NA	Not GWAS colocalising
ENSG00000105136	10408376	1	Some blood-cell	ENSG00000081148: 1, ENSG00000138468: 1	TRUE	TRUE	CD4_T;ENSG00000144815, CD4_T;ENSG00000138468, CD8_T;ENSG00000144815, CD8_T;ENSG00000138468, NK;ENSG00000144815, B;ENSG00000144815, Mono;ENSG00000144815	TRUE	Some blood-cell
ENSG00000178814	10408376	1	Some blood-cell	ENSG00000081148: 1, ENSG00000138468: 1	TRUE	TRUE	CD4_T;ENSG00000144815, CD4_T;ENSG00000138468, CD8_T;ENSG00000144815, CD8_T;ENSG00000138468, NK;ENSG00000144815, B;ENSG00000144815, Mono;ENSG00000144815	TRUE	Some blood-cell
ENSG00000152443	10408376	1	Some blood-cell	ENSG00000081148: 1, ENSG00000138468: 1	TRUE	TRUE	CD4_T;ENSG00000144815, CD4_T;ENSG00000138468, CD8_T;ENSG00000144815, CD8_T;ENSG00000138468, NK;ENSG00000144815, B;ENSG00000144815, Mono;ENSG00000144815	TRUE	Some blood-cell
ENSG00000233757	10408376	1	Some blood-cell	ENSG00000081148: 1, ENSG00000138468: 1	TRUE	TRUE	CD4_T;ENSG00000144815, CD4_T;ENSG00000138468, CD8_T;ENSG00000144815, CD8_T;ENSG00000138468, NK;ENSG00000144815, B;ENSG00000144815, Mono;ENSG00000144815	TRUE	Some blood-cell
ENSG00000211893	11941196	1	Not GWAS colocalising	ENSG00000073282: 2	FALSE	FALSE	NA	NA	Not GWAS colocalising
ENSG00000211890	11941362	1	Not GWAS colocalising	NA	FALSE	FALSE	NA	NA	Not GWAS colocalising
ENSG00000150594	27108924	1	Not GWAS colocalising	NA	TRUE	FALSE	NA	NA	Not GWAS colocalising
ENSG00000140932	24473789	2	Exclusively blood-cell	NA	FALSE	FALSE	NA	NA	Exclusively blood-cell
ENSG00000198695	16950453	1	Not GWAS colocalising	NA	FALSE	FALSE	NA	NA	Not GWAS colocalising
ENSG00000077147	19242906	1	Not GWAS colocalising	NA	FALSE	FALSE	NA	NA	Not GWAS colocalising
ENSG00000117090	22847064	1	Some blood-cell	ENSG00000155849: 2	FALSE	FALSE	NA	NA	Some blood-cell
ENSG00000198668	27286909	1	Not GWAS colocalising	NA	FALSE	FALSE	NA	NA	Not GWAS colocalising
ENSG00000204160	25999988	1	Not GWAS colocalising	NA	FALSE	FALSE	NA	NA	Not GWAS colocalising
ENSG00000171914	16325126	1	Not GWAS colocalising	NA	FALSE	FALSE	NA	NA	Not GWAS colocalising
ENSG00000152818	12498461	1	Not GWAS colocalising	NA	TRUE	FALSE	NA	NA	Not GWAS colocalising
ENSG00000112851	19759334	1	Exclusively blood-cell	ENSG00000124496: 1, ENSG00000146122: 7	TRUE	FALSE	NA	NA	Exclusively blood-cell
ENSG00000163803	19759334	1	Exclusively blood-cell	ENSG00000124496: 1, ENSG00000146122: 7	TRUE	FALSE	NA	NA	Exclusively blood-cell
ENSG00000143669	19759420	1	Exclusively blood-cell	ENSG00000124496: 1, ENSG00000146122: 7	TRUE	FALSE	NA	NA	Exclusively blood-cell
ENSG00000141068	19759420	1	Exclusively blood-cell	ENSG00000124496: 1, ENSG00000146122: 7	TRUE	FALSE	NA	NA	Exclusively blood-cell
ENSG00000158201	19759420	1	Exclusively blood-cell	ENSG00000124496: 1, ENSG00000146122: 7	TRUE	FALSE	NA	NA	Exclusively blood-cell
ENSG00000116584	19759761	1	Exclusively blood-cell	ENSG00000124496: 1, ENSG00000146122: 7	TRUE	FALSE	NA	NA	Exclusively blood-cell
ENSG00000137757	19759761	1	Exclusively blood-cell	ENSG00000124496: 1, ENSG00000146122: 7	TRUE	FALSE	NA	NA	Exclusively blood-cell
ENSG00000198736	19759761	1	Exclusively blood-cell	ENSG00000124496: 1, ENSG00000146122: 7	TRUE	FALSE	NA	NA	Exclusively blood-cell
ENSG00000169220	19759761	1	Exclusively blood-cell	ENSG00000124496: 1, ENSG00000146122: 7	TRUE	FALSE	NA	NA	Exclusively blood-cell
ENSG00000217555	19759761	1	Exclusively blood-cell	ENSG00000124496: 1, ENSG00000146122: 7	TRUE	FALSE	NA	NA	Exclusively blood-cell
ENSG00000171608	19759761	1	Exclusively blood-cell	ENSG00000124496: 1, ENSG00000146122: 7	TRUE	FALSE	NA	NA	Exclusively blood-cell
ENSG00000035862	19759761	1	Exclusively blood-cell	ENSG00000124496: 1, ENSG00000146122: 7	TRUE	FALSE	NA	NA	Exclusively blood-cell
ENSG00000100731	19759761	1	Exclusively blood-cell	ENSG00000124496: 1, ENSG00000146122: 7	TRUE	FALSE	NA	NA	Exclusively blood-cell
ENSG00000149269	19760603	1	Exclusively blood-cell	NA	TRUE	FALSE	NA	NA	Exclusively blood-cell
ENSG00000022567	19760603	1	Exclusively blood-cell	NA	TRUE	FALSE	NA	NA	Exclusively blood-cell
ENSG00000079393	19760603	1	Exclusively blood-cell	NA	TRUE	FALSE	NA	NA	Exclusively blood-cell
ENSG00000160219	19760603	1	Exclusively blood-cell	NA	TRUE	FALSE	NA	NA	Exclusively blood-cell
ENSG00000139178	19761823	1	Not GWAS colocalising	NA	FALSE	FALSE	NA	NA	Not GWAS colocalising
ENSG00000198176	27406589	1	Not GWAS colocalising	ENSG00000136986: 2	FALSE	FALSE	NA	NA	Not GWAS colocalising
ENSG00000183960	27530035	1	Exclusively blood-cell	NA	TRUE	FALSE	NA	NA	Exclusively blood-cell
ENSG00000008300	35364621	2	Exclusively blood-cell	NA	FALSE	FALSE	NA	NA	Exclusively blood-cell
ENSG00000105327	32902592	1	Exclusively blood-cell	NA	FALSE	FALSE	NA	NA	Exclusively blood-cell
ENSG00000158457	29337820	2	Not GWAS colocalising	NA	FALSE	FALSE	NA	NA	Not GWAS colocalising
ENSG00000161638	29827278	1	Not GWAS colocalising	NA	TRUE	TRUE	CD4_T;ENSG00000167081, CD8_T;ENSG00000167081, Mono;ENSG00000119408	NA	Some blood-cell
ENSG00000139318	29827278	1	Not GWAS colocalising	NA	TRUE	TRUE	CD4_T;ENSG00000167081, CD8_T;ENSG00000167081, Mono;ENSG00000119408	NA	Some blood-cell
ENSG00000068001	32704696	1	Exclusively blood-cell	ENSG00000110651: 2, ENSG00000183734: 3, ENSG00000184281: 3	FALSE	FALSE	NA	NA	Exclusively blood-cell
ENSG00000140287	32704696	1	Exclusively blood-cell	ENSG00000110651: 2, ENSG00000183734: 3, ENSG00000184281: 3	FALSE	FALSE	NA	NA	Exclusively blood-cell
ENSG00000179348	32704702	1	Exclusively blood-cell	ENSG00000110651: 2, ENSG00000183734: 3, ENSG00000184281: 3	FALSE	FALSE	NA	NA	Exclusively blood-cell
ENSG00000131016	32704702	1	Exclusively blood-cell	ENSG00000110651: 2, ENSG00000183734: 3, ENSG00000184281: 3	FALSE	FALSE	NA	NA	Exclusively blood-cell
ENSG00000259674	35599781	1	Not GWAS colocalising	NA	FALSE	FALSE	NA	NA	Not GWAS colocalising
ENSG00000131797	50851989	1	Not GWAS colocalising	NA	FALSE	FALSE	NA	NA	Not GWAS colocalising
ENSG00000183019	32470450	1	Not GWAS colocalising	NA	FALSE	FALSE	NA	NA	Not GWAS colocalising
ENSG00000020181	32470450	1	Not GWAS colocalising	NA	FALSE	FALSE	NA	NA	Not GWAS colocalising
ENSG00000236279	31656645	1	Exclusively blood-cell	NA	FALSE	FALSE	NA	NA	Exclusively blood-cell
ENSG00000142949	31656645	1	Exclusively blood-cell	NA	FALSE	FALSE	NA	NA	Exclusively blood-cell
ENSG00000115457	31656645	1	Exclusively blood-cell	NA	FALSE	FALSE	NA	NA	Exclusively blood-cell
ENSG00000109272	31656645	1	Exclusively blood-cell	NA	FALSE	FALSE	NA	NA	Exclusively blood-cell
ENSG00000197993	33479366	1	Not GWAS colocalising	NA	FALSE	FALSE	NA	NA	Not GWAS colocalising
ENSG00000121064	44095912	3	Not GWAS colocalising	NA	FALSE	FALSE	NA	NA	Not GWAS colocalising
ENSG00000110077	44096579	3	Not GWAS colocalising	NA	FALSE	FALSE	NA	NA	Not GWAS colocalising
ENSG00000134193	44980261	1	Exclusively blood-cell	NA	FALSE	FALSE	NA	NA	Exclusively blood-cell
ENSG00000178977	16940090	1	Not GWAS colocalising	ENSG00000253203: 2	TRUE	FALSE	NA	NA	Not GWAS colocalising
ENSG00000136689	44332478	1	Not GWAS colocalising	ENSG00000091640: 1, ENSG00000108515: 4, ENSG00000129255: 3	FALSE	FALSE	NA	NA	Not GWAS colocalising
ENSG00000093134	44332520	1	Not GWAS colocalising	ENSG00000091640: 1, ENSG00000108515: 4, ENSG00000129255: 3	FALSE	FALSE	NA	NA	Not GWAS colocalising
ENSG00000160588	44332520	1	Not GWAS colocalising	ENSG00000091640: 1, ENSG00000108515: 4, ENSG00000129255: 3	FALSE	FALSE	NA	NA	Not GWAS colocalising
ENSG00000067836	41760415	1	Not GWAS colocalising	NA	FALSE	FALSE	NA	NA	Not GWAS colocalising
ENSG00000137841	45275243	1	Not GWAS colocalising	NA	FALSE	FALSE	NA	NA	Not GWAS colocalising
ENSG00000082641	37163745	1	Not GWAS colocalising	NA	FALSE	FALSE	NA	NA	Not GWAS colocalising
ENSG00000131797	43316360	7	Not GWAS colocalising	ENSG00000166123: 4	FALSE	FALSE	NA	NA	Not GWAS colocalising
ENSG00000198855	45324361	1	Exclusively blood-cell	NA	FALSE	FALSE	NA	NA	Exclusively blood-cell
ENSG00000068912	45324361	1	Exclusively blood-cell	NA	FALSE	FALSE	NA	NA	Exclusively blood-cell
ENSG00000143761	45324361	1	Exclusively blood-cell	NA	FALSE	FALSE	NA	NA	Exclusively blood-cell
ENSG00000167861	45324361	1	Exclusively blood-cell	NA	FALSE	FALSE	NA	NA	Exclusively blood-cell
ENSG00000138674	45324361	1	Exclusively blood-cell	NA	FALSE	FALSE	NA	NA	Exclusively blood-cell
ENSG00000176986	45324727	1	Not GWAS colocalising	ENSG00000007314: 2, ENSG00000178607: 1, ENSG00000224383: 3, ENSG00000264954: 4	FALSE	FALSE	NA	NA	Not GWAS colocalising
ENSG00000166562	45324727	1	Not GWAS colocalising	ENSG00000007314: 2, ENSG00000178607: 1, ENSG00000224383: 3, ENSG00000264954: 4	FALSE	FALSE	NA	NA	Not GWAS colocalising
ENSG00000100219	45324727	1	Not GWAS colocalising	ENSG00000007314: 2, ENSG00000178607: 1, ENSG00000224383: 3, ENSG00000264954: 4	FALSE	FALSE	NA	NA	Not GWAS colocalising
ENSG00000180879	45324727	1	Not GWAS colocalising	ENSG00000007314: 2, ENSG00000108622: 2, ENSG00000178607: 1, ENSG00000224383: 3, ENSG00000264954: 4	FALSE	FALSE	NA	NA	Not GWAS colocalising
ENSG00000106803	45324727	1	Not GWAS colocalising	ENSG00000007314: 2, ENSG00000178607: 1, ENSG00000224383: 3, ENSG00000264954: 4	FALSE	FALSE	NA	NA	Not GWAS colocalising
ENSG00000131871	45324727	1	Not GWAS colocalising	ENSG00000007314: 2, ENSG00000178607: 1, ENSG00000224383: 3, ENSG00000264954: 4	FALSE	FALSE	NA	NA	Not GWAS colocalising
ENSG00000132432	45324727	1	Not GWAS colocalising	ENSG00000007314: 2, ENSG00000108622: 2, ENSG00000178607: 1, ENSG00000224383: 3, ENSG00000264954: 4	FALSE	FALSE	NA	NA	Not GWAS colocalising
ENSG00000119777	45324727	1	Not GWAS colocalising	ENSG00000007314: 2, ENSG00000108622: 2, ENSG00000178607: 1, ENSG00000224383: 3, ENSG00000264954: 4	FALSE	FALSE	NA	NA	Not GWAS colocalising
ENSG00000144591	45324727	1	Not GWAS colocalising	ENSG00000007314: 2, ENSG00000178607: 1, ENSG00000224383: 3, ENSG00000264954: 4	FALSE	FALSE	NA	NA	Not GWAS colocalising
ENSG00000120742	45324727	1	Not GWAS colocalising	ENSG00000007314: 2, ENSG00000108622: 2, ENSG00000178607: 1, ENSG00000224383: 3, ENSG00000264954: 4	FALSE	FALSE	NA	NA	Not GWAS colocalising
ENSG00000182158	45324751	1	Not GWAS colocalising	ENSG00000007314: 2, ENSG00000178607: 1, ENSG00000224383: 3, ENSG00000264954: 4	FALSE	FALSE	NA	NA	Not GWAS colocalising
ENSG00000170348	45324751	1	Not GWAS colocalising	ENSG00000007314: 2, ENSG00000178607: 1, ENSG00000224383: 3, ENSG00000264954: 4	FALSE	FALSE	NA	NA	Not GWAS colocalising
ENSG00000185624	45324751	1	Not GWAS colocalising	ENSG00000007314: 2, ENSG00000178607: 1, ENSG00000224383: 3, ENSG00000264954: 4	FALSE	FALSE	NA	NA	Not GWAS colocalising
ENSG00000197157	45324751	1	Not GWAS colocalising	ENSG00000007314: 2, ENSG00000178607: 1, ENSG00000224383: 3, ENSG00000264954: 4	FALSE	FALSE	NA	NA	Not GWAS colocalising
ENSG00000115806	45324751	1	Not GWAS colocalising	ENSG00000007314: 2, ENSG00000108622: 2, ENSG00000178607: 1, ENSG00000224383: 3, ENSG00000264954: 4	FALSE	FALSE	NA	NA	Not GWAS colocalising
ENSG00000110048	45324751	1	Not GWAS colocalising	ENSG00000007314: 2, ENSG00000108622: 2, ENSG00000178607: 1, ENSG00000224383: 3, ENSG00000264954: 4	FALSE	FALSE	NA	NA	Not GWAS colocalising
ENSG00000118363	45324751	1	Not GWAS colocalising	ENSG00000007314: 2, ENSG00000178607: 1, ENSG00000224383: 3, ENSG00000264954: 4	FALSE	FALSE	NA	NA	Not GWAS colocalising
ENSG00000148248	45324751	1	Not GWAS colocalising	ENSG00000007314: 2, ENSG00000108622: 2, ENSG00000178607: 1, ENSG00000224383: 3, ENSG00000264954: 4	FALSE	FALSE	NA	NA	Not GWAS colocalising
ENSG00000115902	45324751	1	Not GWAS colocalising	ENSG00000007314: 2, ENSG00000108622: 2, ENSG00000178607: 1, ENSG00000224383: 3, ENSG00000264954: 4	FALSE	FALSE	NA	NA	Not GWAS colocalising
ENSG00000164244	45324751	1	Not GWAS colocalising	ENSG00000007314: 2, ENSG00000108622: 2, ENSG00000178607: 1, ENSG00000224383: 3, ENSG00000264954: 4	FALSE	FALSE	NA	NA	Not GWAS colocalising
ENSG00000149428	45324765	1	Not GWAS colocalising	ENSG00000007314: 2, ENSG00000178607: 1, ENSG00000224383: 3, ENSG00000264954: 4	FALSE	FALSE	NA	NA	Not GWAS colocalising
ENSG00000173540	45324765	1	Not GWAS colocalising	ENSG00000007314: 2, ENSG00000178607: 1, ENSG00000224383: 3, ENSG00000264954: 4	FALSE	FALSE	NA	NA	Not GWAS colocalising
ENSG00000123989	45324765	1	Not GWAS colocalising	ENSG00000007314: 2, ENSG00000108622: 2, ENSG00000178607: 1, ENSG00000224383: 3, ENSG00000264954: 4	FALSE	FALSE	NA	NA	Not GWAS colocalising
ENSG00000166598	45324765	1	Not GWAS colocalising	ENSG00000007314: 2, ENSG00000108622: 2, ENSG00000178607: 1, ENSG00000224383: 3, ENSG00000264954: 4	FALSE	FALSE	NA	NA	Not GWAS colocalising
ENSG00000197976	45324765	1	Not GWAS colocalising	ENSG00000007314: 2, ENSG00000108622: 2, ENSG00000178607: 1, ENSG00000224383: 3, ENSG00000264954: 4	FALSE	FALSE	NA	NA	Not GWAS colocalising
ENSG00000128228	45324768	1	Not GWAS colocalising	ENSG00000007314: 2, ENSG00000108622: 2, ENSG00000178607: 1, ENSG00000224383: 3, ENSG00000264954: 4	FALSE	FALSE	NA	NA	Not GWAS colocalising
ENSG00000181789	45324768	1	Not GWAS colocalising	ENSG00000007314: 2, ENSG00000108622: 2, ENSG00000178607: 1, ENSG00000224383: 3, ENSG00000264954: 4	FALSE	FALSE	NA	NA	Not GWAS colocalising
ENSG00000025796	45324768	1	Not GWAS colocalising	ENSG00000007314: 2, ENSG00000108622: 2, ENSG00000178607: 1, ENSG00000224383: 3, ENSG00000264954: 4	FALSE	FALSE	NA	NA	Not GWAS colocalising
ENSG00000133422	45324768	1	Not GWAS colocalising	ENSG00000007314: 2, ENSG00000108622: 2, ENSG00000178607: 1, ENSG00000224383: 3, ENSG00000264954: 4	FALSE	FALSE	NA	NA	Not GWAS colocalising
ENSG00000154146	41831342	1	Not GWAS colocalising	ENSG00000166831: 2, ENSG00000246922: 9	FALSE	FALSE	NA	NA	Not GWAS colocalising
ENSG00000233968	45074951	1	Not GWAS colocalising	ENSG00000262039: 1	FALSE	FALSE	NA	NA	Not GWAS colocalising
ENSG00000178338	46536772	1	Not GWAS colocalising	NA	FALSE	FALSE	NA	NA	Not GWAS colocalising
ENSG00000170442	44268756	3	Some blood-cell	NA	FALSE	FALSE	NA	NA	Some blood-cell
ENSG00000180875	42833673	1	Not GWAS colocalising	NA	FALSE	FALSE	NA	NA	Not GWAS colocalising
ENSG00000026950	43482894	2	Not GWAS colocalising	NA	FALSE	FALSE	NA	NA	Not GWAS colocalising
ENSG00000204642	43482894	2	Not GWAS colocalising	NA	FALSE	FALSE	NA	NA	Not GWAS colocalising
ENSG00000166816	44208588	4	Not GWAS colocalising	NA	FALSE	FALSE	NA	NA	Not GWAS colocalising
ENSG00000132563	44751995	1	Not GWAS colocalising	ENSG00000266490: 2	FALSE	FALSE	NA	NA	Not GWAS colocalising
ENSG00000014914	42044030	1	Exclusively non-blood-cell	ENSG00000117906: 2	FALSE	FALSE	NA	NA	Exclusively non-blood-cell
ENSG00000162434	44840097	2	Not GWAS colocalising	NA	FALSE	FALSE	NA	NA	Not GWAS colocalising
ENSG00000139187	44840097	2	Not GWAS colocalising	NA	FALSE	FALSE	NA	NA	Not GWAS colocalising
ENSG00000162496	44840097	1	Not GWAS colocalising	NA	FALSE	FALSE	NA	NA	Not GWAS colocalising
ENSG00000172673	44840097	1	Not GWAS colocalising	NA	FALSE	FALSE	NA	NA	Not GWAS colocalising
ENSG00000144677	44843228	6	Exclusively blood-cell	ENSG00000236320: 3	FALSE	FALSE	NA	NA	Exclusively blood-cell
ENSG00000150681	44843228	4	Exclusively blood-cell	ENSG00000236320: 3	FALSE	FALSE	NA	NA	Exclusively blood-cell
ENSG00000005961	44843228	4	Exclusively blood-cell	NA	FALSE	FALSE	NA	NA	Exclusively blood-cell
ENSG00000184702	44843228	2	Exclusively blood-cell	ENSG00000236320: 3	FALSE	FALSE	NA	NA	Exclusively blood-cell
ENSG00000153071	44843228	6	Exclusively blood-cell	ENSG00000236320: 3	FALSE	FALSE	NA	NA	Exclusively blood-cell
ENSG00000162614	44843228	4	Exclusively blood-cell	ENSG00000236320: 3	FALSE	FALSE	NA	NA	Exclusively blood-cell
ENSG00000197959	44843228	4	Exclusively blood-cell	NA	FALSE	FALSE	NA	NA	Exclusively blood-cell
ENSG00000117586	44843228	4	Exclusively blood-cell	NA	FALSE	FALSE	NA	NA	Exclusively blood-cell
ENSG00000175746	44843228	3	Exclusively blood-cell	ENSG00000236320: 3	FALSE	FALSE	NA	NA	Exclusively blood-cell
ENSG00000108960	44843228	2	Exclusively blood-cell	ENSG00000236320: 3	FALSE	FALSE	NA	NA	Exclusively blood-cell
ENSG00000041353	44843228	3	Exclusively blood-cell	ENSG00000236320: 3	FALSE	FALSE	NA	NA	Exclusively blood-cell
ENSG00000187699	44843228	5	Exclusively blood-cell	ENSG00000236320: 3	FALSE	FALSE	NA	NA	Exclusively blood-cell
ENSG00000169313	44843228	3	Exclusively blood-cell	ENSG00000236320: 3	FALSE	FALSE	NA	NA	Exclusively blood-cell
ENSG00000147394	44843228	2	Exclusively blood-cell	ENSG00000236320: 3	FALSE	FALSE	NA	NA	Exclusively blood-cell
ENSG00000232125	44843228	3	Exclusively blood-cell	ENSG00000236320: 3	FALSE	FALSE	NA	NA	Exclusively blood-cell
ENSG00000161911	44843228	2	Exclusively blood-cell	ENSG00000236320: 3	FALSE	FALSE	NA	NA	Exclusively blood-cell
ENSG00000185222	44843228	2	Exclusively blood-cell	NA	FALSE	FALSE	NA	NA	Exclusively blood-cell
ENSG00000151023	44843228	4	Exclusively blood-cell	NA	FALSE	FALSE	NA	NA	Exclusively blood-cell
ENSG00000177697	44843228	2	Exclusively blood-cell	ENSG00000236320: 3	FALSE	FALSE	NA	NA	Exclusively blood-cell
ENSG00000114805	44843228	2	Exclusively blood-cell	ENSG00000236320: 3	FALSE	FALSE	NA	NA	Exclusively blood-cell
ENSG00000100387	44843277	1	Exclusively blood-cell	NA	FALSE	FALSE	NA	NA	Exclusively blood-cell
ENSG00000116717	44843277	1	Exclusively blood-cell	NA	FALSE	FALSE	NA	NA	Exclusively blood-cell
ENSG00000224177	44843277	2	Exclusively blood-cell	NA	FALSE	FALSE	NA	NA	Exclusively blood-cell
ENSG00000158373	44843277	1	Exclusively blood-cell	NA	FALSE	FALSE	NA	NA	Exclusively blood-cell
ENSG00000013561	44843277	3	Exclusively blood-cell	NA	FALSE	FALSE	NA	NA	Exclusively blood-cell
ENSG00000228063	44843277	1	Exclusively blood-cell	NA	FALSE	FALSE	NA	NA	Exclusively blood-cell
ENSG00000184113	44843277	1	Exclusively blood-cell	NA	FALSE	FALSE	NA	NA	Exclusively blood-cell
ENSG00000135451	44843277	1	Exclusively blood-cell	NA	FALSE	FALSE	NA	NA	Exclusively blood-cell
ENSG00000012983	44843277	1	Exclusively blood-cell	NA	FALSE	FALSE	NA	NA	Exclusively blood-cell
ENSG00000087258	44843347	2	Exclusively blood-cell	NA	FALSE	FALSE	NA	NA	Exclusively blood-cell
ENSG00000011105	44843627	8	Not GWAS colocalising	NA	FALSE	FALSE	NA	NA	Not GWAS colocalising
ENSG00000101335	44843627	5	Not GWAS colocalising	NA	FALSE	FALSE	NA	NA	Not GWAS colocalising
ENSG00000099785	44843627	4	Not GWAS colocalising	NA	FALSE	FALSE	NA	NA	Not GWAS colocalising
ENSG00000102804	44843627	3	Not GWAS colocalising	NA	FALSE	FALSE	NA	NA	Not GWAS colocalising
ENSG00000103184	44843627	2	Not GWAS colocalising	NA	FALSE	FALSE	NA	NA	Not GWAS colocalising
ENSG00000162852	44843627	2	Not GWAS colocalising	NA	FALSE	FALSE	NA	NA	Not GWAS colocalising
ENSG00000168067	44843627	2	Not GWAS colocalising	NA	FALSE	FALSE	NA	NA	Not GWAS colocalising
ENSG00000107863	44843627	2	Not GWAS colocalising	NA	FALSE	FALSE	NA	NA	Not GWAS colocalising
ENSG00000011028	44843933	3	Exclusively blood-cell	NA	FALSE	FALSE	NA	NA	Exclusively blood-cell
ENSG00000236304	44843933	3	Exclusively blood-cell	ENSG00000236320: 2	FALSE	FALSE	NA	NA	Exclusively blood-cell
ENSG00000132122	42098826	1	Exclusively blood-cell	ENSG00000140379: 2	FALSE	FALSE	NA	NA	Exclusively blood-cell
ENSG00000233038	42098826	1	Exclusively blood-cell	ENSG00000140379: 2	FALSE	FALSE	NA	NA	Exclusively blood-cell
ENSG00000103528	42098905	1	Exclusively blood-cell	NA	FALSE	FALSE	NA	NA	Exclusively blood-cell
ENSG00000204103	42098905	1	Exclusively blood-cell	NA	FALSE	FALSE	NA	NA	Exclusively blood-cell
ENSG00000114315	42098905	1	Exclusively blood-cell	NA	FALSE	FALSE	NA	NA	Exclusively blood-cell
ENSG00000135148	42098905	1	Exclusively blood-cell	NA	FALSE	FALSE	NA	NA	Exclusively blood-cell
ENSG00000101346	42098905	1	Exclusively blood-cell	ENSG00000140379: 2	TRUE	FALSE	NA	NA	Exclusively blood-cell
ENSG00000155254	41422939	1	Not GWAS colocalising	NA	FALSE	FALSE	NA	NA	Not GWAS colocalising
ENSG00000005381	41424228	1	Exclusively blood-cell	ENSG00000103966: 2	FALSE	FALSE	NA	NA	Exclusively blood-cell
ENSG00000012223	41424373	1	Exclusively blood-cell	ENSG00000103966: 2	FALSE	FALSE	NA	NA	Exclusively blood-cell
ENSG00000164047	41424373	2	Exclusively blood-cell	ENSG00000103966: 2	FALSE	FALSE	NA	NA	Exclusively blood-cell
ENSG00000148346	41424373	1	Exclusively blood-cell	ENSG00000103966: 2	FALSE	FALSE	NA	NA	Exclusively blood-cell
ENSG00000118113	41424373	1	Exclusively blood-cell	ENSG00000103966: 2	FALSE	FALSE	NA	NA	Exclusively blood-cell
ENSG00000084444	47900751	2	Not GWAS colocalising	ENSG00000189144: 4, ENSG00000198182: 1	FALSE	FALSE	NA	NA	Not GWAS colocalising
ENSG00000204070	47986602	1	Not GWAS colocalising	ENSG00000028277: 1	FALSE	FALSE	NA	NA	Not GWAS colocalising
ENSG00000108551	41933349	2	Not GWAS colocalising	NA	FALSE	FALSE	NA	NA	Not GWAS colocalising
ENSG00000052749	48193672	1	Not GWAS colocalising	ENSG00000105497: 1	FALSE	FALSE	NA	NA	Not GWAS colocalising
ENSG00000197157	50610528	1	Not GWAS colocalising	NA	FALSE	FALSE	NA	NA	Not GWAS colocalising
ENSG00000121316	50060142	3	Not GWAS colocalising	ENSG00000159216: 6	FALSE	FALSE	NA	NA	Not GWAS colocalising
ENSG00000106066	8810599	1	Exclusively blood-cell	ENSG00000132170: 1	TRUE	TRUE	CD4_T;ENSG00000154743, CD4_T;ENSG00000154743, CD4_T;ENSG00000132155, CD8_T;ENSG00000132155, Mono;ENSG00000132170	TRUE	Exclusively blood-cell
ENSG00000076944	42284543	1	Not GWAS colocalising	ENSG00000242498: 6	FALSE	FALSE	NA	NA	Not GWAS colocalising
ENSG00000118402	47521026	1	Exclusively blood-cell	ENSG00000127527: 6	TRUE	FALSE	NA	NA	Exclusively blood-cell
ENSG00000111796	47521026	1	Exclusively blood-cell	ENSG00000127527: 6	FALSE	FALSE	NA	NA	Exclusively blood-cell
ENSG00000168899	36069555	2	Some blood-cell	ENSG00000139567: 7	FALSE	FALSE	NA	NA	Some blood-cell
ENSG00000107957	36069555	1	Some blood-cell	ENSG00000139567: 7	FALSE	FALSE	NA	NA	Some blood-cell
ENSG00000005381	13713261	1	Exclusively blood-cell	NA	TRUE	FALSE	NA	NA	Exclusively blood-cell
ENSG00000197561	13713261	1	Exclusively blood-cell	NA	TRUE	FALSE	NA	NA	Exclusively blood-cell
ENSG00000164821	13713261	1	Exclusively blood-cell	NA	TRUE	FALSE	NA	NA	Exclusively blood-cell
ENSG00000197818	9865644	1	Exclusively blood-cell	NA	FALSE	FALSE	NA	NA	Exclusively blood-cell
ENSG00000221968	3647455	1	Not GWAS colocalising	NA	FALSE	FALSE	NA	NA	Not GWAS colocalising
ENSG00000162413	3453530	1	Exclusively blood-cell	NA	TRUE	TRUE	CD8_T;ENSG00000009790	NA	Exclusively blood-cell
ENSG00000141096	3453530	1	Exclusively blood-cell	NA	TRUE	TRUE	CD8_T;ENSG00000009790	NA	Exclusively blood-cell
ENSG00000109066	6518063	1	Not GWAS colocalising	NA	FALSE	FALSE	NA	NA	Not GWAS colocalising
ENSG00000225079	9110785	1	Exclusively blood-cell	ENSG00000163508: 1, ENSG00000187118: 1	FALSE	FALSE	NA	NA	Exclusively blood-cell
ENSG00000197057	9110785	1	Exclusively blood-cell	ENSG00000163508: 1, ENSG00000187118: 1	FALSE	FALSE	NA	NA	Exclusively blood-cell
ENSG00000178538	8615727	1	Exclusively blood-cell	NA	TRUE	FALSE	NA	NA	Exclusively blood-cell
ENSG00000082014	144162	1	Not GWAS colocalising	ENSG00000171680: 3, ENSG00000204859: 1	TRUE	FALSE	NA	NA	Not GWAS colocalising
ENSG00000006007	5014888	1	Not GWAS colocalising	NA	TRUE	FALSE	NA	NA	Not GWAS colocalising
ENSG00000198792	5014888	1	Not GWAS colocalising	NA	TRUE	FALSE	NA	NA	Not GWAS colocalising
ENSG00000197182	5014888	1	Not GWAS colocalising	NA	TRUE	FALSE	NA	NA	Not GWAS colocalising
ENSG00000163219	5014888	1	Not GWAS colocalising	NA	TRUE	FALSE	NA	NA	Not GWAS colocalising
ENSG00000161011	5014888	1	Not GWAS colocalising	NA	TRUE	FALSE	NA	NA	Not GWAS colocalising
ENSG00000111802	5014937	1	Some blood-cell	ENSG00000231826: 10	TRUE	FALSE	NA	NA	Some blood-cell
ENSG00000134152	5014937	1	Some blood-cell	ENSG00000231826: 10	TRUE	FALSE	NA	NA	Some blood-cell
ENSG00000011198	5014937	1	Some blood-cell	ENSG00000231826: 10	TRUE	FALSE	NA	NA	Some blood-cell
ENSG00000075151	5014937	1	Some blood-cell	ENSG00000231826: 10	TRUE	FALSE	NA	NA	Some blood-cell
ENSG00000117410	5014937	1	Some blood-cell	ENSG00000231826: 10	TRUE	FALSE	NA	NA	Some blood-cell
ENSG00000163221	5014937	2	Some blood-cell	ENSG00000231826: 10	TRUE	FALSE	NA	NA	Some blood-cell
ENSG00000196189	5014937	1	Some blood-cell	ENSG00000231826: 10	TRUE	FALSE	NA	NA	Some blood-cell
ENSG00000117984	5014937	1	Some blood-cell	ENSG00000231826: 10	TRUE	FALSE	NA	NA	Some blood-cell
ENSG00000062282	5014937	1	Some blood-cell	ENSG00000231826: 10	TRUE	FALSE	NA	NA	Some blood-cell
ENSG00000111424	5014937	1	Some blood-cell	ENSG00000231826: 10	TRUE	FALSE	NA	NA	Some blood-cell
ENSG00000132965	5014937	1	Some blood-cell	ENSG00000231826: 10	TRUE	FALSE	NA	NA	Some blood-cell
ENSG00000136167	5014937	1	Some blood-cell	ENSG00000231826: 10	TRUE	FALSE	NA	NA	Some blood-cell
ENSG00000134755	5014937	2	Some blood-cell	ENSG00000231826: 10	TRUE	FALSE	NA	NA	Some blood-cell
ENSG00000125912	5014937	1	Some blood-cell	ENSG00000231826: 10	TRUE	FALSE	NA	NA	Some blood-cell
ENSG00000115590	5014937	1	Some blood-cell	ENSG00000231826: 10	TRUE	FALSE	NA	NA	Some blood-cell
ENSG00000101457	5014937	1	Some blood-cell	ENSG00000231826: 10	TRUE	FALSE	NA	NA	Some blood-cell
ENSG00000160180	5014937	1	Some blood-cell	ENSG00000231826: 10	TRUE	FALSE	NA	NA	Some blood-cell
ENSG00000100284	5014937	1	Some blood-cell	ENSG00000231826: 10	TRUE	FALSE	NA	NA	Some blood-cell
ENSG00000241553	5014937	1	Some blood-cell	ENSG00000231826: 10	TRUE	FALSE	NA	NA	Some blood-cell
ENSG00000164715	5014937	1	Some blood-cell	ENSG00000231826: 10	TRUE	FALSE	NA	NA	Some blood-cell
ENSG00000188186	5014937	1	Some blood-cell	ENSG00000231826: 10	TRUE	FALSE	NA	NA	Some blood-cell
ENSG00000169891	5014937	1	Some blood-cell	ENSG00000231826: 10	TRUE	FALSE	NA	NA	Some blood-cell
ENSG00000125900	5014937	1	Some blood-cell	ENSG00000231826: 10	TRUE	FALSE	NA	NA	Some blood-cell
ENSG00000099991	5014937	1	Some blood-cell	ENSG00000231826: 10	TRUE	FALSE	NA	NA	Some blood-cell
ENSG00000197971	5014937	1	Some blood-cell	ENSG00000231826: 10	TRUE	FALSE	NA	NA	Some blood-cell
ENSG00000100304	5014937	1	Some blood-cell	ENSG00000231826: 10	TRUE	FALSE	NA	NA	Some blood-cell
ENSG00000253276	5014937	1	Some blood-cell	ENSG00000231826: 10	TRUE	FALSE	NA	NA	Some blood-cell
ENSG00000224397	5014937	1	Some blood-cell	ENSG00000231826: 10	TRUE	FALSE	NA	NA	Some blood-cell
ENSG00000113273	5014937	1	Some blood-cell	ENSG00000231826: 10	TRUE	FALSE	NA	NA	Some blood-cell
ENSG00000249662	5014937	1	Some blood-cell	ENSG00000231826: 10	TRUE	FALSE	NA	NA	Some blood-cell
ENSG00000002726	5014937	1	Some blood-cell	ENSG00000231826: 10	TRUE	FALSE	NA	NA	Some blood-cell
ENSG00000183283	5014937	2	Some blood-cell	ENSG00000231826: 10	TRUE	FALSE	NA	NA	Some blood-cell
ENSG00000124104	5014937	2	Some blood-cell	ENSG00000231826: 10	TRUE	FALSE	NA	NA	Some blood-cell
ENSG00000129355	9523991	1	Exclusively blood-cell	ENSG00000114650: 6, ENSG00000157388: 3, ENSG00000163931: 5, ENSG00000163931: 2	FALSE	FALSE	NA	NA	Exclusively blood-cell
ENSG00000125869	5022725	1	Not GWAS colocalising	NA	FALSE	FALSE	NA	NA	Not GWAS colocalising
ENSG00000068001	14060070	1	Not GWAS colocalising	NA	TRUE	FALSE	NA	NA	Not GWAS colocalising
ENSG00000165092	14060070	1	Not GWAS colocalising	NA	TRUE	FALSE	NA	NA	Not GWAS colocalising
ENSG00000011422	14060717	1	Some blood-cell	ENSG00000109320: 1	TRUE	FALSE	NA	NA	Some blood-cell
ENSG00000111728	14062316	1	Not GWAS colocalising	NA	TRUE	FALSE	NA	NA	Not GWAS colocalising
ENSG00000135925	14062319	2	Not GWAS colocalising	NA	TRUE	TRUE	CD4_T;ENSG00000109323, CD4_T;ENSG00000109323, CD4_T;ENSG00000109323, CD4_T;ENSG00000109320, CD4_T;ENSG00000109332, CD4_T;ENSG00000164037, CD4_T;ENSG00000145354, CD8_T;ENSG00000109323, NK;ENSG00000164037, NK;ENSG00000145354, B;ENSG00000109323, Mono;ENSG00000109323	NA	Some blood-cell
ENSG00000211955	8552414	1	Not GWAS colocalising	NA	FALSE	FALSE	NA	NA	Not GWAS colocalising
ENSG00000086548	41424575	1	Not GWAS colocalising	NA	TRUE	FALSE	NA	NA	Not GWAS colocalising
ENSG00000164821	41424575	1	Not GWAS colocalising	NA	TRUE	FALSE	NA	NA	Not GWAS colocalising
ENSG00000108387	40700892	2	Not GWAS colocalising	NA	FALSE	FALSE	NA	NA	Not GWAS colocalising
ENSG00000133661	14377756	1	Not GWAS colocalising	NA	FALSE	FALSE	NA	NA	Not GWAS colocalising
ENSG00000160683	18490436	2	Exclusively blood-cell	NA	TRUE	FALSE	NA	NA	Exclusively blood-cell
ENSG00000172071	18494055	1	Exclusively blood-cell	NA	FALSE	FALSE	NA	NA	Exclusively blood-cell
ENSG00000103647	18494372	1	Exclusively blood-cell	NA	FALSE	FALSE	NA	NA	Exclusively blood-cell
ENSG00000100721	18494617	1	Exclusively blood-cell	NA	FALSE	FALSE	NA	NA	Exclusively blood-cell
ENSG00000196542	18494954	1	Exclusively blood-cell	NA	FALSE	FALSE	NA	NA	Exclusively blood-cell
ENSG00000106537	18495137	1	Exclusively blood-cell	NA	FALSE	FALSE	NA	NA	Exclusively blood-cell
ENSG00000065559	47056847	1	Not GWAS colocalising	NA	FALSE	FALSE	NA	NA	Not GWAS colocalising
ENSG00000108960	38023535	1	Exclusively non-blood-cell	NA	FALSE	FALSE	NA	NA	Exclusively non-blood-cell
ENSG00000065534	38023535	1	Exclusively non-blood-cell	NA	FALSE	FALSE	NA	NA	Exclusively non-blood-cell
ENSG00000158715	38024634	1	Some blood-cell	NA	TRUE	FALSE	NA	NA	Some blood-cell
ENSG00000042753	45026573	1	Not GWAS colocalising	NA	FALSE	FALSE	NA	NA	Not GWAS colocalising
ENSG00000135749	45013392	1	Not GWAS colocalising	NA	FALSE	FALSE	NA	NA	Not GWAS colocalising
ENSG00000137574	46767092	1	Not GWAS colocalising	NA	FALSE	FALSE	NA	NA	Not GWAS colocalising
ENSG00000153162	21463446	1	Some blood-cell	NA	TRUE	FALSE	NA	NA	Some blood-cell
ENSG00000150681	21463446	1	Some blood-cell	NA	TRUE	FALSE	NA	NA	Some blood-cell
ENSG00000101412	21463446	1	Some blood-cell	NA	TRUE	FALSE	NA	NA	Some blood-cell
ENSG00000022267	21463446	1	Some blood-cell	NA	TRUE	FALSE	NA	NA	Some blood-cell
ENSG00000109089	21463446	1	Some blood-cell	NA	TRUE	FALSE	NA	NA	Some blood-cell
ENSG00000184792	21465478	2	Exclusively non-blood-cell	NA	FALSE	FALSE	NA	NA	Exclusively non-blood-cell
ENSG00000135926	46811808	1	Not GWAS colocalising	NA	FALSE	FALSE	NA	NA	Not GWAS colocalising
ENSG00000182487	21532124	2	Not GWAS colocalising	NA	FALSE	FALSE	NA	NA	Not GWAS colocalising
ENSG00000148180	14060952	1	Some blood-cell	ENSG00000138821: 2	FALSE	FALSE	NA	NA	Some blood-cell
ENSG00000178562	14060952	1	Some blood-cell	ENSG00000138821: 2	FALSE	FALSE	NA	NA	Some blood-cell
ENSG00000134698	21537580	2	Exclusively blood-cell	ENSG00000169976: 4	FALSE	FALSE	NA	NA	Exclusively blood-cell
ENSG00000142347	21537580	2	Exclusively blood-cell	NA	FALSE	FALSE	NA	NA	Exclusively blood-cell
ENSG00000184792	875546	1	Exclusively blood-cell	ENSG00000117461: 1	FALSE	FALSE	NA	NA	Exclusively blood-cell
ENSG00000057757	18770603	1	Exclusively blood-cell	NA	FALSE	FALSE	NA	NA	Exclusively blood-cell
ENSG00000147416	13227077	1	Some blood-cell	NA	FALSE	FALSE	NA	NA	Some blood-cell
ENSG00000182901	13227084	1	Some blood-cell	NA	FALSE	FALSE	NA	NA	Some blood-cell
ENSG00000090674	13227084	1	Some blood-cell	NA	FALSE	FALSE	NA	NA	Some blood-cell
ENSG00000139410	13227084	1	Some blood-cell	NA	FALSE	FALSE	NA	NA	Some blood-cell
ENSG00000104129	37777930	1	Not GWAS colocalising	NA	FALSE	FALSE	NA	NA	Not GWAS colocalising
ENSG00000158089	21736128	1	Not GWAS colocalising	NA	FALSE	FALSE	NA	NA	Not GWAS colocalising
ENSG00000033627	13227387	1	Some blood-cell	NA	FALSE	FALSE	NA	NA	Some blood-cell
ENSG00000184923	25447761	1	Not GWAS colocalising	NA	FALSE	FALSE	NA	NA	Not GWAS colocalising
ENSG00000152492	32012618	1	Exclusively blood-cell	NA	TRUE	FALSE	NA	NA	Exclusively blood-cell
ENSG00000139679	32012618	1	Exclusively blood-cell	NA	TRUE	FALSE	NA	NA	Exclusively blood-cell
ENSG00000123610	40815412	1	Not GWAS colocalising	NA	FALSE	FALSE	NA	NA	Not GWAS colocalising
ENSG00000124787	40130251	1	Not GWAS colocalising	NA	FALSE	FALSE	NA	NA	Not GWAS colocalising
ENSG00000181690	35966237	1	Not GWAS colocalising	NA	FALSE	FALSE	NA	NA	Not GWAS colocalising
ENSG00000155307	39683959	1	Not GWAS colocalising	NA	TRUE	TRUE	NK;ENSG00000092020, Mono;ENSG00000092020, Mono;ENSG00000100902, Mono;ENSG00000151327	NA	Exclusively blood-cell
ENSG00000053254	39683959	1	Not GWAS colocalising	NA	FALSE	FALSE	NA	NA	Not GWAS colocalising
ENSG00000101773	36350350	1	Not GWAS colocalising	ENSG00000236946: 1, ENSG00000255733: 1	TRUE	TRUE	CD4_T;ENSG00000255733, CD4_T;ENSG00000111536, CD8_T;ENSG00000255733, B;ENSG00000255733	TRUE	Not GWAS colocalising
ENSG00000124762	40287042	4	Exclusively blood-cell	ENSG00000072042: 2, ENSG00000185650: 9	TRUE	FALSE	NA	NA	Exclusively blood-cell
ENSG00000249992	40287042	3	Exclusively blood-cell	ENSG00000072042: 2, ENSG00000185650: 9	TRUE	FALSE	NA	NA	Exclusively blood-cell
ENSG00000141873	40287042	1	Exclusively blood-cell	ENSG00000072042: 2, ENSG00000185650: 9	TRUE	FALSE	NA	NA	Exclusively blood-cell
ENSG00000106366	40287161	3	Exclusively blood-cell	ENSG00000072042: 2, ENSG00000185650: 9	TRUE	FALSE	NA	NA	Exclusively blood-cell
ENSG00000150681	40287161	1	Exclusively blood-cell	ENSG00000072042: 2, ENSG00000185650: 9	TRUE	FALSE	NA	NA	Exclusively blood-cell
ENSG00000117586	40287294	3	Not GWAS colocalising	NA	FALSE	FALSE	NA	NA	Not GWAS colocalising
ENSG00000249992	40287367	1	Not GWAS colocalising	NA	TRUE	FALSE	NA	NA	Not GWAS colocalising
ENSG00000116717	40287367	1	Not GWAS colocalising	NA	TRUE	FALSE	NA	NA	Not GWAS colocalising
ENSG00000153815	40287374	1	Not GWAS colocalising	NA	TRUE	FALSE	NA	NA	Not GWAS colocalising
ENSG00000180190	40287374	1	Not GWAS colocalising	NA	TRUE	FALSE	NA	NA	Not GWAS colocalising
ENSG00000204872	40287901	1	Not GWAS colocalising	NA	TRUE	FALSE	NA	NA	Not GWAS colocalising
ENSG00000225335	36385515	1	Not GWAS colocalising	NA	FALSE	FALSE	NA	NA	Not GWAS colocalising
ENSG00000250479	18334642	1	Exclusively blood-cell	NA	TRUE	FALSE	NA	NA	Exclusively blood-cell
ENSG00000100567	18338012	1	Exclusively blood-cell	ENSG00000113716: 3	FALSE	FALSE	NA	NA	Exclusively blood-cell
ENSG00000106477	18338012	1	Exclusively blood-cell	ENSG00000113716: 3	FALSE	FALSE	NA	NA	Exclusively blood-cell
ENSG00000243290	31957229	1	Not GWAS colocalising	NA	FALSE	FALSE	NA	NA	Not GWAS colocalising
ENSG00000241244	31957229	1	Not GWAS colocalising	NA	FALSE	FALSE	NA	NA	Not GWAS colocalising
ENSG00000185262	31976163	1	Exclusively blood-cell	ENSG00000052749: 1, ENSG00000165879: 2, ENSG00000165879: 5, ENSG00000181274: 1, ENSG00000225850: 1	TRUE	TRUE	CD8_T;ENSG00000052749, NK;ENSG00000052749, B;ENSG00000052749, Mono;ENSG00000052749, Mono;ENSG00000181274	TRUE	Exclusively blood-cell
ENSG00000068366	31976163	1	Exclusively blood-cell	ENSG00000052749: 1, ENSG00000165879: 2, ENSG00000181274: 1, ENSG00000225850: 1	TRUE	TRUE	CD8_T;ENSG00000052749, NK;ENSG00000052749, B;ENSG00000052749, Mono;ENSG00000052749, Mono;ENSG00000181274	TRUE	Exclusively blood-cell
ENSG00000163719	31976163	1	Exclusively blood-cell	ENSG00000052749: 1, ENSG00000165879: 2, ENSG00000165879: 5, ENSG00000181274: 1, ENSG00000225850: 1	TRUE	TRUE	CD8_T;ENSG00000052749, NK;ENSG00000052749, B;ENSG00000052749, Mono;ENSG00000052749, Mono;ENSG00000181274	TRUE	Exclusively blood-cell
ENSG00000162881	31976163	1	Exclusively blood-cell	ENSG00000052749: 1, ENSG00000165879: 2, ENSG00000165879: 5, ENSG00000181274: 1, ENSG00000225850: 1	TRUE	FALSE	NA	NA	Exclusively blood-cell
ENSG00000165168	31976163	1	Exclusively blood-cell	ENSG00000052749: 1, ENSG00000165879: 2, ENSG00000165879: 5, ENSG00000181274: 1, ENSG00000225850: 1	TRUE	TRUE	CD8_T;ENSG00000052749, NK;ENSG00000052749, B;ENSG00000052749, Mono;ENSG00000052749, Mono;ENSG00000181274	TRUE	Exclusively blood-cell
ENSG00000177606	31976163	1	Exclusively blood-cell	ENSG00000052749: 1, ENSG00000165879: 2, ENSG00000181274: 1, ENSG00000225850: 1	TRUE	TRUE	CD8_T;ENSG00000052749, NK;ENSG00000052749, B;ENSG00000052749, Mono;ENSG00000052749, Mono;ENSG00000181274	TRUE	Exclusively blood-cell
ENSG00000166046	31976163	1	Exclusively blood-cell	ENSG00000052749: 1, ENSG00000165879: 2, ENSG00000165879: 5, ENSG00000181274: 1, ENSG00000225850: 1	TRUE	TRUE	CD8_T;ENSG00000052749, NK;ENSG00000052749, B;ENSG00000052749, Mono;ENSG00000052749, Mono;ENSG00000181274	TRUE	Exclusively blood-cell
ENSG00000198814	31976163	1	Exclusively blood-cell	ENSG00000052749: 1, ENSG00000165879: 2, ENSG00000181274: 1, ENSG00000225850: 1	TRUE	TRUE	CD8_T;ENSG00000052749, NK;ENSG00000052749, B;ENSG00000052749, Mono;ENSG00000052749, Mono;ENSG00000181274	TRUE	Exclusively blood-cell
ENSG00000105856	31976164	1	Exclusively blood-cell	ENSG00000052749: 1, ENSG00000165879: 2, ENSG00000181274: 1, ENSG00000225850: 1	TRUE	FALSE	NA	NA	Exclusively blood-cell
ENSG00000068308	31976164	1	Exclusively blood-cell	ENSG00000052749: 1, ENSG00000165879: 2, ENSG00000165879: 5, ENSG00000181274: 1, ENSG00000225850: 1	TRUE	FALSE	NA	NA	Exclusively blood-cell
ENSG00000134897	42584444	1	Exclusively blood-cell	NA	TRUE	TRUE	CD8_T;ENSG00000063854	NA	Exclusively blood-cell
ENSG00000158470	34727743	2	Exclusively blood-cell	NA	TRUE	FALSE	NA	NA	Exclusively blood-cell
ENSG00000173369	34727743	1	Exclusively blood-cell	NA	FALSE	FALSE	NA	NA	Exclusively blood-cell
ENSG00000034053	34727743	1	Exclusively blood-cell	NA	TRUE	FALSE	NA	NA	Exclusively blood-cell
ENSG00000134769	34727743	1	Exclusively blood-cell	NA	FALSE	FALSE	NA	NA	Exclusively blood-cell
ENSG00000198682	40545763	1	Not GWAS colocalising	NA	FALSE	FALSE	NA	NA	Not GWAS colocalising
ENSG00000168497	36149902	2	Exclusively non-blood-cell	NA	FALSE	FALSE	NA	NA	Exclusively non-blood-cell
ENSG00000109220	34782382	1	Not GWAS colocalising	NA	TRUE	TRUE	CD4_T;ENSG00000149577, CD4_T;ENSG00000149577, CD4_T;ENSG00000160613, CD4_T;ENSG00000160613, CD4_T;ENSG00000168092, CD4_T;ENSG00000168092, CD4_T;ENSG00000160584, CD8_T;ENSG00000149577, CD8_T;ENSG00000160613, CD8_T;ENSG00000160613, CD8_T;ENSG00000160584, CD8_T;ENSG00000168092, NK;ENSG00000149577, NK;ENSG00000149577, NK;ENSG00000160584, NK;ENSG00000118137, B;ENSG00000149577, B;ENSG00000149591, B;ENSG00000160584, B;ENSG00000160613, B;ENSG00000160613, B;ENSG00000182985, Mono;ENSG00000149577, Mono;ENSG00000149577, Mono;ENSG00000149577, Mono;ENSG00000149591, Mono;ENSG00000149591, Mono;ENSG00000160613, DC;ENSG00000149591, DC;ENSG00000149577	NA	Not GWAS colocalising
ENSG00000211714	34806588	1	Not GWAS colocalising	NA	FALSE	FALSE	NA	NA	Not GWAS colocalising
ENSG00000267365	39977028	1	Not GWAS colocalising	NA	TRUE	FALSE	NA	NA	Not GWAS colocalising
ENSG00000182718	48027198	1	Not GWAS colocalising	NA	TRUE	FALSE	NA	NA	Not GWAS colocalising
ENSG00000161911	40703533	1	Exclusively blood-cell	ENSG00000165929: 1, ENSG00000260711: 3	FALSE	FALSE	NA	NA	Exclusively blood-cell
ENSG00000072422	40703533	1	Exclusively blood-cell	ENSG00000165929: 1, ENSG00000260711: 3	FALSE	FALSE	NA	NA	Exclusively blood-cell
ENSG00000138735	40703533	1	Exclusively blood-cell	ENSG00000260711: 3	FALSE	FALSE	NA	NA	Exclusively blood-cell
ENSG00000132383	40703533	1	Exclusively blood-cell	ENSG00000165929: 1, ENSG00000260711: 3	FALSE	FALSE	NA	NA	Exclusively blood-cell
ENSG00000065534	40703533	1	Exclusively blood-cell	ENSG00000165929: 1, ENSG00000260711: 3	FALSE	FALSE	NA	NA	Exclusively blood-cell
ENSG00000178033	40703533	1	Exclusively blood-cell	ENSG00000165929: 1, ENSG00000260711: 3	FALSE	FALSE	NA	NA	Exclusively blood-cell
ENSG00000125170	23077141	3	Some blood-cell	NA	FALSE	FALSE	NA	NA	Some blood-cell
ENSG00000106780	23077141	2	Some blood-cell	NA	FALSE	FALSE	NA	NA	Some blood-cell
ENSG00000133055	23077141	2	Some blood-cell	NA	FALSE	FALSE	NA	NA	Some blood-cell
ENSG00000217128	23077141	2	Some blood-cell	NA	FALSE	FALSE	NA	NA	Some blood-cell
ENSG00000183019	23077141	2	Some blood-cell	NA	FALSE	FALSE	NA	NA	Some blood-cell
ENSG00000102978	23077141	3	Some blood-cell	NA	FALSE	FALSE	NA	NA	Some blood-cell
ENSG00000170776	23077141	3	Some blood-cell	NA	FALSE	FALSE	NA	NA	Some blood-cell
ENSG00000135519	23077141	3	Some blood-cell	NA	FALSE	FALSE	NA	NA	Some blood-cell
ENSG00000146122	23077141	2	Some blood-cell	NA	FALSE	FALSE	NA	NA	Some blood-cell
ENSG00000130433	23077141	1	Some blood-cell	NA	FALSE	FALSE	NA	NA	Some blood-cell
ENSG00000153094	23077141	2	Some blood-cell	NA	FALSE	FALSE	NA	NA	Some blood-cell
ENSG00000115718	23077141	3	Some blood-cell	NA	FALSE	FALSE	NA	NA	Some blood-cell
ENSG00000127951	23077141	4	Some blood-cell	NA	FALSE	FALSE	NA	NA	Some blood-cell
ENSG00000111276	23077141	2	Some blood-cell	NA	FALSE	FALSE	NA	NA	Some blood-cell
ENSG00000105205	23077141	1	Some blood-cell	NA	FALSE	FALSE	NA	NA	Some blood-cell
ENSG00000142208	23077141	2	Some blood-cell	NA	FALSE	FALSE	NA	NA	Some blood-cell
ENSG00000249662	23077141	2	Some blood-cell	NA	FALSE	FALSE	NA	NA	Some blood-cell
ENSG00000168916	23077141	2	Some blood-cell	NA	FALSE	FALSE	NA	NA	Some blood-cell
ENSG00000183307	23077141	2	Some blood-cell	NA	FALSE	FALSE	NA	NA	Some blood-cell
ENSG00000160588	23077141	2	Some blood-cell	NA	FALSE	FALSE	NA	NA	Some blood-cell
ENSG00000102172	23077141	2	Some blood-cell	NA	FALSE	FALSE	NA	NA	Some blood-cell
ENSG00000115507	23077141	2	Some blood-cell	NA	FALSE	FALSE	NA	NA	Some blood-cell
ENSG00000184678	42579997	1	Not GWAS colocalising	NA	FALSE	FALSE	NA	NA	Not GWAS colocalising
ENSG00000180573	42579997	1	Not GWAS colocalising	NA	TRUE	TRUE	CD4_T;ENSG00000131634, CD4_T;ENSG00000131634, CD4_T;ENSG00000131634, CD4_T;ENSG00000187535, CD4_T;ENSG00000162076, CD4_T;ENSG00000007038, CD8_T;ENSG00000131634, CD8_T;ENSG00000131634, CD8_T;ENSG00000131634, CD8_T;ENSG00000162076, NK;ENSG00000131634, NK;ENSG00000131634, NK;ENSG00000131634, NK;ENSG00000162076, NK;ENSG00000007038, NK;ENSG00000187535, NK;ENSG00000007545, B;ENSG00000131634, B;ENSG00000131634, Mono;ENSG00000162078, Mono;ENSG00000162076, Mono;ENSG00000131634	NA	Not GWAS colocalising
ENSG00000124657	42579997	1	Not GWAS colocalising	NA	FALSE	FALSE	NA	NA	Not GWAS colocalising
ENSG00000197863	42617524	1	Exclusively non-blood-cell	ENSG00000103343: 3, ENSG00000140993: 1, ENSG00000162086: 2, ENSG00000167981: 2	FALSE	FALSE	NA	NA	Exclusively non-blood-cell
ENSG00000167380	42617524	1	Exclusively non-blood-cell	ENSG00000103343: 3, ENSG00000140993: 1, ENSG00000167981: 2	FALSE	FALSE	NA	NA	Exclusively non-blood-cell
ENSG00000197128	42617524	1	Exclusively non-blood-cell	ENSG00000006194: 1, ENSG00000103313: 7, ENSG00000103343: 3, ENSG00000140993: 1, ENSG00000167981: 2	FALSE	FALSE	NA	NA	Exclusively non-blood-cell
ENSG00000169981	42617524	1	Exclusively non-blood-cell	ENSG00000103313: 7, ENSG00000103343: 3, ENSG00000140993: 1, ENSG00000162086: 2, ENSG00000167981: 2	FALSE	FALSE	NA	NA	Exclusively non-blood-cell
ENSG00000272077	42617524	1	Exclusively non-blood-cell	ENSG00000103343: 3, ENSG00000140993: 1, ENSG00000162086: 2, ENSG00000167981: 2	FALSE	FALSE	NA	NA	Exclusively non-blood-cell
ENSG00000111961	24245819	1	Exclusively blood-cell	NA	FALSE	FALSE	NA	NA	Exclusively blood-cell
ENSG00000033627	13226272	2	Not GWAS colocalising	NA	FALSE	FALSE	NA	NA	Not GWAS colocalising
ENSG00000169258	13226248	1	Exclusively blood-cell	NA	FALSE	FALSE	NA	NA	Exclusively blood-cell
ENSG00000155189	13226248	1	Exclusively blood-cell	NA	FALSE	FALSE	NA	NA	Exclusively blood-cell
ENSG00000152932	13226248	1	Exclusively blood-cell	NA	FALSE	FALSE	NA	NA	Exclusively blood-cell
ENSG00000041353	30363961	1	Exclusively blood-cell	NA	FALSE	FALSE	NA	NA	Exclusively blood-cell
ENSG00000146826	24098386	1	Some blood-cell	NA	FALSE	FALSE	NA	NA	Some blood-cell
ENSG00000100983	24099876	1	Some blood-cell	NA	FALSE	FALSE	NA	NA	Some blood-cell
ENSG00000125844	24101131	1	Exclusively non-blood-cell	NA	FALSE	FALSE	NA	NA	Exclusively non-blood-cell
ENSG00000143436	24163246	1	Not GWAS colocalising	NA	TRUE	TRUE	B;ENSG00000184903	NA	Not GWAS colocalising
ENSG00000135083	42942840	2	Not GWAS colocalising	NA	TRUE	FALSE	NA	NA	Not GWAS colocalising
ENSG00000130518	47350949	1	Some blood-cell	ENSG00000099785: 1	TRUE	FALSE	NA	NA	Some blood-cell
ENSG00000130939	24636472	2	Not GWAS colocalising	ENSG00000105948: 8	TRUE	TRUE	CD4_T;ENSG00000105939, CD8_T;ENSG00000105939	TRUE	Not GWAS colocalising
ENSG00000137501	18069856	1	Not GWAS colocalising	ENSG00000113558: 8	FALSE	FALSE	NA	NA	Not GWAS colocalising
ENSG00000183662	18070454	1	Not GWAS colocalising	ENSG00000081059: 1, ENSG00000113558: 6, ENSG00000237190: 3	FALSE	FALSE	NA	NA	Not GWAS colocalising
ENSG00000197635	18070515	1	Not GWAS colocalising	ENSG00000081059: 1, ENSG00000113558: 6, ENSG00000113558: 1	FALSE	FALSE	NA	NA	Not GWAS colocalising
ENSG00000206177	22771166	1	Exclusively blood-cell	NA	TRUE	FALSE	NA	NA	Exclusively blood-cell
ENSG00000235958	23176836	1	Not GWAS colocalising	NA	FALSE	FALSE	NA	NA	Not GWAS colocalising
ENSG00000184863	50281273	1	Exclusively blood-cell	ENSG00000160294: 6	TRUE	TRUE	CD4_T;ENSG00000160310, CD4_T;ENSG00000160310, CD4_T;ENSG00000182362, CD4_T;ENSG00000160284, CD4_T;ENSG00000160284, CD4_T;ENSG00000160305, CD4_T;ENSG00000160305, CD8_T;ENSG00000160305, CD8_T;ENSG00000160305, CD8_T;ENSG00000160310, CD8_T;ENSG00000160310, CD8_T;ENSG00000182362, CD8_T;ENSG00000160284, CD8_T;ENSG00000160307, CD8_T;ENSG00000160285, CD8_T;ENSG00000160299, NK;ENSG00000160305, NK;ENSG00000160305, NK;ENSG00000160310, NK;ENSG00000160310, NK;ENSG00000160307, NK;ENSG00000160307, NK;ENSG00000182362, NK;ENSG00000160284, NK;ENSG00000160299, NK;ENSG00000160285, B;ENSG00000182362, Mono;ENSG00000182362, DC;ENSG00000182362	FALSE	Exclusively blood-cell
ENSG00000082014	20462157	1	Some blood-cell	NA	TRUE	FALSE	NA	NA	Some blood-cell
ENSG00000172037	21761101	1	Not GWAS colocalising	NA	FALSE	FALSE	NA	NA	Not GWAS colocalising
ENSG00000140526	20347339	1	Not GWAS colocalising	NA	TRUE	TRUE	CD4_T;ENSG00000112701, CD8_T;ENSG00000112701, NK;ENSG00000112701	NA	Exclusively non-blood-cell
ENSG00000132514	49267281	1	Exclusively blood-cell	ENSG00000172216: 3	FALSE	FALSE	NA	NA	Not GWAS colocalising
ENSG00000082397	49267281	2	Exclusively blood-cell	ENSG00000172216: 3	FALSE	FALSE	NA	NA	Not GWAS colocalising
ENSG00000160789	49267281	1	Exclusively blood-cell	ENSG00000172216: 3	FALSE	FALSE	NA	NA	Not GWAS colocalising
ENSG00000187474	49267281	2	Exclusively blood-cell	ENSG00000172216: 3	TRUE	FALSE	NA	NA	Not GWAS colocalising
ENSG00000124491	49267281	1	Exclusively blood-cell	ENSG00000172216: 3	FALSE	FALSE	NA	NA	Not GWAS colocalising
ENSG00000168913	49267281	1	Exclusively blood-cell	ENSG00000172216: 3	FALSE	FALSE	NA	NA	Not GWAS colocalising
ENSG00000143153	49267281	1	Exclusively blood-cell	ENSG00000172216: 3	TRUE	FALSE	NA	NA	Not GWAS colocalising
ENSG00000139567	49267281	2	Exclusively blood-cell	ENSG00000172216: 3	TRUE	FALSE	NA	NA	Not GWAS colocalising
ENSG00000146592	49267281	1	Exclusively blood-cell	ENSG00000172216: 3	TRUE	FALSE	NA	NA	Not GWAS colocalising
ENSG00000155792	49267281	1	Exclusively blood-cell	ENSG00000172216: 3	TRUE	FALSE	NA	NA	Not GWAS colocalising
ENSG00000163751	39469472	2	Not GWAS colocalising	NA	FALSE	FALSE	NA	NA	Not GWAS colocalising
ENSG00000179639	39469472	2	Not GWAS colocalising	NA	FALSE	FALSE	NA	NA	Not GWAS colocalising
ENSG00000246363	39469472	1	Not GWAS colocalising	NA	FALSE	FALSE	NA	NA	Not GWAS colocalising
ENSG00000178538	39469472	1	Not GWAS colocalising	NA	FALSE	FALSE	NA	NA	Not GWAS colocalising
ENSG00000149489	17208711	1	Not GWAS colocalising	NA	FALSE	FALSE	NA	NA	Not GWAS colocalising
ENSG00000224078	9585006	1	Not GWAS colocalising	NA	FALSE	FALSE	NA	NA	Not GWAS colocalising
ENSG00000134321	28558522	3	Not GWAS colocalising	NA	FALSE	FALSE	NA	NA	Not GWAS colocalising
ENSG00000148848	9422860	1	Exclusively blood-cell	ENSG00000172215: 1	FALSE	FALSE	NA	NA	Exclusively blood-cell
ENSG00000263417	35396676	3	Some blood-cell	NA	FALSE	FALSE	NA	NA	Some blood-cell
ENSG00000080007	35396676	2	Some blood-cell	NA	FALSE	FALSE	NA	NA	Some blood-cell
ENSG00000153234	29827674	1	Some blood-cell	ENSG00000119408: 1	FALSE	FALSE	NA	NA	Some blood-cell
ENSG00000232810	29827674	1	Some blood-cell	ENSG00000119408: 1	TRUE	TRUE	CD4_T;ENSG00000167081, CD8_T;ENSG00000167081, Mono;ENSG00000119408	TRUE	Some blood-cell
ENSG00000197045	29828704	1	Not GWAS colocalising	NA	FALSE	FALSE	NA	NA	Not GWAS colocalising
ENSG00000196083	43159094	1	Not GWAS colocalising	NA	FALSE	FALSE	NA	NA	Not GWAS colocalising
ENSG00000096063	43159094	1	Not GWAS colocalising	NA	TRUE	TRUE	CD4_T;ENSG00000169180	NA	Exclusively blood-cell
ENSG00000130830	43159094	1	Not GWAS colocalising	ENSG00000169180: 5	TRUE	TRUE	CD4_T;ENSG00000169180	TRUE	Exclusively blood-cell
ENSG00000255833	24817929	1	Exclusively non-blood-cell	NA	FALSE	FALSE	NA	NA	Exclusively non-blood-cell
ENSG00000184489	9524288	1	Exclusively blood-cell	ENSG00000114650: 6, ENSG00000163931: 5	FALSE	FALSE	NA	NA	Exclusively blood-cell
ENSG00000124496	9524288	1	Exclusively blood-cell	ENSG00000114650: 6	FALSE	FALSE	NA	NA	Exclusively blood-cell
ENSG00000169891	9524288	1	Exclusively blood-cell	ENSG00000114650: 6, ENSG00000157388: 3	TRUE	FALSE	NA	NA	Exclusively blood-cell
ENSG00000257704	19158245	2	Not GWAS colocalising	NA	FALSE	FALSE	NA	NA	Not GWAS colocalising
ENSG00000159433	24826782	1	Not GWAS colocalising	NA	TRUE	FALSE	NA	NA	Not GWAS colocalising
ENSG00000281649	49681201	1	Not GWAS colocalising	NA	FALSE	FALSE	NA	NA	Not GWAS colocalising
