## Supplementary tables for "Federated single-cell QTL meta-analysis reveals novel disease mechanisms" (part 3 of 3)

### Sheet: S7.CisTransColocalization (continued)
phenotype	variant_index	SusieRss_CS_Trans	variant_type	cis_gene_cs_list	sc_eqtl_testable	sc_eqtl_colocalizing	sc_cis_ct_gene_list	cis_gene_lists_overlap	variant_type_sc
ENSG00000167972	45015150	1	Not GWAS colocalising	NA	FALSE	FALSE	NA	NA	Not GWAS colocalising
ENSG00000181788	45014921	1	Not GWAS colocalising	NA	FALSE	FALSE	NA	NA	Not GWAS colocalising
ENSG00000088826	26572729	1	Not GWAS colocalising	NA	FALSE	FALSE	NA	NA	Not GWAS colocalising
ENSG00000197062	47987481	1	Not GWAS colocalising	ENSG00000105732: 1, ENSG00000254887: 1	FALSE	FALSE	NA	NA	Not GWAS colocalising
ENSG00000105507	8641873	3	Not GWAS colocalising	NA	FALSE	FALSE	NA	NA	Not GWAS colocalising
ENSG00000189283	8894348	1	Exclusively blood-cell	NA	FALSE	FALSE	NA	NA	Exclusively blood-cell
ENSG00000104918	49667758	1	Some blood-cell	NA	TRUE	FALSE	NA	NA	Some blood-cell
ENSG00000010327	49667758	1	Some blood-cell	NA	FALSE	FALSE	NA	NA	Some blood-cell
ENSG00000100612	14945649	2	Exclusively blood-cell	NA	FALSE	FALSE	NA	NA	Exclusively blood-cell
ENSG00000168397	10858171	1	Not GWAS colocalising	NA	TRUE	TRUE	CD4_T;ENSG00000163870, CD8_T;ENSG00000163870, NK;ENSG00000163870, B;ENSG00000163870, Mono;ENSG00000114626	NA	Exclusively non-blood-cell
ENSG00000184014	10858171	1	Not GWAS colocalising	NA	FALSE	FALSE	NA	NA	Not GWAS colocalising
ENSG00000167874	11279932	2	Exclusively non-blood-cell	ENSG00000198829: 1	TRUE	FALSE	NA	NA	Exclusively non-blood-cell
ENSG00000105971	43683024	1	Exclusively non-blood-cell	NA	FALSE	FALSE	NA	NA	Exclusively non-blood-cell
ENSG00000224287	43682605	1	Not GWAS colocalising	NA	FALSE	FALSE	NA	NA	Not GWAS colocalising
ENSG00000176624	48078388	1	Some blood-cell	NA	FALSE	FALSE	NA	NA	Some blood-cell
ENSG00000034152	48078388	2	Some blood-cell	NA	FALSE	FALSE	NA	NA	Some blood-cell
ENSG00000166169	25666559	1	Exclusively blood-cell	NA	FALSE	FALSE	NA	NA	Exclusively blood-cell
ENSG00000142453	25666559	1	Exclusively blood-cell	NA	FALSE	FALSE	NA	NA	Exclusively blood-cell
ENSG00000143321	25666559	1	Exclusively blood-cell	NA	FALSE	FALSE	NA	NA	Exclusively blood-cell
ENSG00000182795	25666559	1	Exclusively blood-cell	NA	FALSE	FALSE	NA	NA	Exclusively blood-cell
ENSG00000141084	25666559	1	Exclusively blood-cell	NA	FALSE	FALSE	NA	NA	Exclusively blood-cell
ENSG00000158828	25666559	1	Exclusively blood-cell	NA	FALSE	FALSE	NA	NA	Exclusively blood-cell
ENSG00000198959	25666559	1	Exclusively blood-cell	NA	FALSE	FALSE	NA	NA	Exclusively blood-cell
ENSG00000115317	9523373	1	Exclusively blood-cell	ENSG00000163931: 2	TRUE	FALSE	NA	NA	Exclusively blood-cell
ENSG00000179299	9523373	1	Exclusively blood-cell	NA	TRUE	FALSE	NA	NA	Exclusively blood-cell
ENSG00000113916	1911485	1	Some blood-cell	ENSG00000198890: 1	TRUE	TRUE	CD4_T;ENSG00000198890, Mono;ENSG00000198890	TRUE	Some blood-cell
ENSG00000115317	7338148	1	Not GWAS colocalising	ENSG00000172845: 2	FALSE	FALSE	NA	NA	Not GWAS colocalising
ENSG00000167434	7338148	1	Not GWAS colocalising	ENSG00000172845: 2	FALSE	FALSE	NA	NA	Not GWAS colocalising
ENSG00000149131	7338244	1	Not GWAS colocalising	ENSG00000172845: 2	FALSE	FALSE	NA	NA	Not GWAS colocalising
ENSG00000039523	7338244	1	Not GWAS colocalising	ENSG00000172845: 2	FALSE	FALSE	NA	NA	Not GWAS colocalising
ENSG00000074660	7338244	1	Not GWAS colocalising	ENSG00000172845: 2	FALSE	FALSE	NA	NA	Not GWAS colocalising
ENSG00000107758	7338244	1	Not GWAS colocalising	ENSG00000172845: 2	FALSE	FALSE	NA	NA	Not GWAS colocalising
ENSG00000168685	35364098	1	Not GWAS colocalising	ENSG00000111266: 1, ENSG00000111269: 2, ENSG00000165714: 7	FALSE	FALSE	NA	NA	Not GWAS colocalising
ENSG00000109458	5014919	1	Not GWAS colocalising	NA	TRUE	FALSE	NA	NA	Not GWAS colocalising
ENSG00000167565	35246782	1	Some blood-cell	ENSG00000111640: 5	FALSE	FALSE	NA	NA	Some blood-cell
ENSG00000110042	35246782	1	Some blood-cell	ENSG00000111640: 5	FALSE	FALSE	NA	NA	Some blood-cell
ENSG00000108861	35246896	1	Some blood-cell	ENSG00000111640: 5	FALSE	FALSE	NA	NA	Some blood-cell
ENSG00000137185	47987483	1	Not GWAS colocalising	ENSG00000105732: 1, ENSG00000254887: 1	FALSE	FALSE	NA	NA	Not GWAS colocalising
ENSG00000077044	10875515	1	Not GWAS colocalising	NA	FALSE	FALSE	NA	NA	Not GWAS colocalising
ENSG00000182512	3376468	1	Exclusively blood-cell	ENSG00000159346: 4	TRUE	FALSE	NA	NA	Exclusively blood-cell
ENSG00000089169	41529916	2	Exclusively non-blood-cell	NA	FALSE	FALSE	NA	NA	Exclusively non-blood-cell
ENSG00000169116	17245547	1	Exclusively non-blood-cell	NA	FALSE	FALSE	NA	NA	Exclusively non-blood-cell
ENSG00000007944	43481213	2	Some blood-cell	NA	TRUE	FALSE	NA	NA	Some blood-cell
ENSG00000240875	26204481	1	Not GWAS colocalising	NA	FALSE	FALSE	NA	NA	Not GWAS colocalising
ENSG00000103942	48952206	1	Exclusively blood-cell	ENSG00000197183: 3	TRUE	TRUE	CD4_T;ENSG00000171456, B;ENSG00000101337, B;ENSG00000101336	TRUE	Exclusively blood-cell
ENSG00000101452	38804538	1	Not GWAS colocalising	NA	FALSE	FALSE	NA	NA	Not GWAS colocalising
ENSG00000106829	21901918	1	Not GWAS colocalising	ENSG00000112531: 1, ENSG00000270419: 1	FALSE	FALSE	NA	NA	Not GWAS colocalising
ENSG00000172985	21901918	1	Not GWAS colocalising	ENSG00000112531: 1, ENSG00000270419: 1	FALSE	FALSE	NA	NA	Not GWAS colocalising
ENSG00000100503	21903773	1	Not GWAS colocalising	ENSG00000112531: 1, ENSG00000270419: 1	FALSE	FALSE	NA	NA	Not GWAS colocalising
ENSG00000139437	21903773	1	Not GWAS colocalising	ENSG00000112531: 1, ENSG00000270419: 1	FALSE	FALSE	NA	NA	Not GWAS colocalising
ENSG00000077150	39684796	1	Exclusively blood-cell	ENSG00000100890: 1, ENSG00000100906: 1, ENSG00000258790: 4	FALSE	FALSE	NA	NA	Exclusively blood-cell
ENSG00000157017	39684796	1	Exclusively blood-cell	ENSG00000100890: 1, ENSG00000100906: 1, ENSG00000258790: 4	FALSE	FALSE	NA	NA	Exclusively blood-cell
ENSG00000104320	39684796	1	Exclusively blood-cell	ENSG00000100890: 1, ENSG00000100906: 1, ENSG00000258790: 4	FALSE	FALSE	NA	NA	Exclusively blood-cell
ENSG00000177674	39684796	1	Exclusively blood-cell	ENSG00000100890: 1, ENSG00000100906: 1, ENSG00000258790: 4	FALSE	FALSE	NA	NA	Exclusively blood-cell
ENSG00000250510	39684796	1	Exclusively blood-cell	ENSG00000100890: 1, ENSG00000100906: 1, ENSG00000258790: 4	FALSE	FALSE	NA	NA	Exclusively blood-cell
ENSG00000103005	39684796	1	Exclusively blood-cell	ENSG00000100890: 1, ENSG00000100906: 1, ENSG00000258790: 4	FALSE	FALSE	NA	NA	Exclusively blood-cell
ENSG00000125538	39684796	1	Exclusively blood-cell	ENSG00000100890: 1, ENSG00000100906: 1, ENSG00000258790: 4	FALSE	FALSE	NA	NA	Exclusively blood-cell
ENSG00000135912	39684796	1	Exclusively blood-cell	ENSG00000100890: 1, ENSG00000100906: 1, ENSG00000258790: 4	FALSE	FALSE	NA	NA	Exclusively blood-cell
ENSG00000197548	39684796	1	Exclusively blood-cell	ENSG00000100890: 1, ENSG00000100906: 1, ENSG00000258790: 4	TRUE	TRUE	NK;ENSG00000092020, Mono;ENSG00000092020, Mono;ENSG00000100902, Mono;ENSG00000151327	FALSE	Exclusively blood-cell
ENSG00000146232	39684796	1	Exclusively blood-cell	ENSG00000100890: 1, ENSG00000100906: 1, ENSG00000258790: 4	FALSE	FALSE	NA	NA	Exclusively blood-cell
ENSG00000000938	39684796	1	Exclusively blood-cell	ENSG00000100890: 1, ENSG00000100906: 1, ENSG00000258790: 4	TRUE	TRUE	NK;ENSG00000092020, Mono;ENSG00000092020, Mono;ENSG00000100902, Mono;ENSG00000151327	FALSE	Exclusively blood-cell
ENSG00000136040	39684796	1	Exclusively blood-cell	ENSG00000100890: 1, ENSG00000100906: 1, ENSG00000258790: 4	FALSE	FALSE	NA	NA	Exclusively blood-cell
ENSG00000197329	39684796	1	Exclusively blood-cell	ENSG00000100890: 1, ENSG00000100906: 1, ENSG00000258790: 4	FALSE	FALSE	NA	NA	Exclusively blood-cell
ENSG00000147119	39684796	1	Exclusively blood-cell	ENSG00000100890: 1, ENSG00000100906: 1, ENSG00000258790: 4	FALSE	FALSE	NA	NA	Exclusively blood-cell
ENSG00000137509	39684796	1	Exclusively blood-cell	ENSG00000100890: 1, ENSG00000100906: 1, ENSG00000258790: 4	FALSE	FALSE	NA	NA	Exclusively blood-cell
ENSG00000204165	39684796	1	Exclusively blood-cell	ENSG00000100890: 1, ENSG00000100906: 1, ENSG00000258790: 4	TRUE	TRUE	NK;ENSG00000092020, Mono;ENSG00000092020, Mono;ENSG00000100902, Mono;ENSG00000151327	FALSE	Exclusively blood-cell
ENSG00000144136	39684796	1	Exclusively blood-cell	ENSG00000100890: 1, ENSG00000100906: 1, ENSG00000258790: 4	FALSE	FALSE	NA	NA	Exclusively blood-cell
ENSG00000240288	39684796	1	Exclusively blood-cell	ENSG00000100890: 1, ENSG00000100906: 1, ENSG00000258790: 4	TRUE	TRUE	NK;ENSG00000092020, Mono;ENSG00000092020, Mono;ENSG00000100902, Mono;ENSG00000151327	FALSE	Exclusively blood-cell
ENSG00000116679	39684796	1	Exclusively blood-cell	ENSG00000100890: 1, ENSG00000100906: 1, ENSG00000258790: 4	FALSE	FALSE	NA	NA	Exclusively blood-cell
ENSG00000123728	39684796	1	Exclusively blood-cell	ENSG00000100890: 1, ENSG00000100906: 1, ENSG00000258790: 4	TRUE	TRUE	NK;ENSG00000092020, Mono;ENSG00000092020, Mono;ENSG00000100902, Mono;ENSG00000151327	FALSE	Exclusively blood-cell
ENSG00000137486	39684796	1	Exclusively blood-cell	ENSG00000100890: 1, ENSG00000100906: 1, ENSG00000258790: 4	FALSE	FALSE	NA	NA	Exclusively blood-cell
ENSG00000167528	39684796	1	Exclusively blood-cell	ENSG00000100890: 1, ENSG00000100906: 1, ENSG00000258790: 4	FALSE	FALSE	NA	NA	Exclusively blood-cell
ENSG00000084733	39684796	1	Exclusively blood-cell	ENSG00000100890: 1, ENSG00000100906: 1, ENSG00000258790: 4	TRUE	TRUE	NK;ENSG00000092020, Mono;ENSG00000092020, Mono;ENSG00000100902, Mono;ENSG00000151327	FALSE	Exclusively blood-cell
ENSG00000113916	39684796	1	Exclusively blood-cell	ENSG00000100890: 1, ENSG00000100906: 1, ENSG00000258790: 4	TRUE	TRUE	NK;ENSG00000092020, Mono;ENSG00000092020, Mono;ENSG00000100902, Mono;ENSG00000151327	FALSE	Exclusively blood-cell
ENSG00000039523	39684796	1	Exclusively blood-cell	ENSG00000100890: 1, ENSG00000100906: 1, ENSG00000258790: 4	TRUE	TRUE	NK;ENSG00000092020, Mono;ENSG00000092020, Mono;ENSG00000100902, Mono;ENSG00000151327	FALSE	Exclusively blood-cell
ENSG00000119669	39684796	1	Exclusively blood-cell	ENSG00000100890: 1, ENSG00000100906: 1, ENSG00000258790: 4	TRUE	TRUE	NK;ENSG00000092020, Mono;ENSG00000092020, Mono;ENSG00000100902, Mono;ENSG00000151327	FALSE	Exclusively blood-cell
ENSG00000150403	3453251	1	Exclusively blood-cell	ENSG00000009790: 1, ENSG00000117594: 1, ENSG00000227591: 1	TRUE	TRUE	CD8_T;ENSG00000009790	TRUE	Exclusively blood-cell
ENSG00000198920	5114190	1	Not GWAS colocalising	NA	FALSE	FALSE	NA	NA	Not GWAS colocalising
ENSG00000151023	5115062	2	Not GWAS colocalising	NA	FALSE	FALSE	NA	NA	Not GWAS colocalising
ENSG00000123095	20916566	1	Not GWAS colocalising	NA	TRUE	FALSE	NA	NA	Not GWAS colocalising
ENSG00000146904	20916735	1	Not GWAS colocalising	ENSG00000146285: 5	TRUE	FALSE	NA	NA	Not GWAS colocalising
ENSG00000166557	7378613	1	Not GWAS colocalising	NA	FALSE	FALSE	NA	NA	Not GWAS colocalising
ENSG00000104408	44201802	1	Not GWAS colocalising	NA	TRUE	TRUE	CD4_T;ENSG00000167526, CD4_T;ENSG00000197912, CD8_T;ENSG00000167526, CD8_T;ENSG00000197912, NK;ENSG00000167526, NK;ENSG00000197912, B;ENSG00000167526, B;ENSG00000197912, Mono;ENSG00000167526, Mono;ENSG00000197912, DC;ENSG00000167526	NA	Exclusively blood-cell
ENSG00000162191	44201802	1	Not GWAS colocalising	NA	TRUE	TRUE	CD4_T;ENSG00000167526, CD4_T;ENSG00000197912, CD8_T;ENSG00000167526, CD8_T;ENSG00000197912, NK;ENSG00000167526, NK;ENSG00000197912, B;ENSG00000167526, B;ENSG00000197912, Mono;ENSG00000167526, Mono;ENSG00000197912, DC;ENSG00000167526	NA	Exclusively blood-cell
ENSG00000070759	5014914	1	Some blood-cell	ENSG00000231826: 10	TRUE	FALSE	NA	NA	Some blood-cell
ENSG00000134250	5014914	1	Some blood-cell	ENSG00000231826: 10	TRUE	FALSE	NA	NA	Some blood-cell
ENSG00000168040	5014914	1	Some blood-cell	ENSG00000231826: 10	TRUE	FALSE	NA	NA	Some blood-cell
ENSG00000250510	5014914	1	Some blood-cell	ENSG00000231826: 10	TRUE	FALSE	NA	NA	Some blood-cell
ENSG00000100938	5014914	1	Some blood-cell	ENSG00000231826: 10	TRUE	FALSE	NA	NA	Some blood-cell
ENSG00000186469	5014914	1	Some blood-cell	ENSG00000231826: 10	TRUE	FALSE	NA	NA	Some blood-cell
ENSG00000140455	5014914	1	Some blood-cell	ENSG00000231826: 10	TRUE	FALSE	NA	NA	Some blood-cell
ENSG00000104915	5014914	1	Some blood-cell	ENSG00000231826: 10	TRUE	FALSE	NA	NA	Some blood-cell
ENSG00000121297	5014914	1	Some blood-cell	ENSG00000231826: 10	TRUE	FALSE	NA	NA	Some blood-cell
ENSG00000143797	5014914	1	Some blood-cell	ENSG00000231826: 10	TRUE	FALSE	NA	NA	Some blood-cell
ENSG00000128311	5014914	1	Some blood-cell	ENSG00000231826: 10	TRUE	FALSE	NA	NA	Some blood-cell
ENSG00000014257	5014914	1	Some blood-cell	ENSG00000231826: 10	TRUE	FALSE	NA	NA	Some blood-cell
ENSG00000196549	5014914	1	Some blood-cell	ENSG00000231826: 10	TRUE	FALSE	NA	NA	Some blood-cell
ENSG00000145868	5014914	1	Some blood-cell	ENSG00000231826: 10	TRUE	FALSE	NA	NA	Some blood-cell
ENSG00000164683	5014914	1	Some blood-cell	ENSG00000231826: 10	TRUE	FALSE	NA	NA	Some blood-cell
ENSG00000165029	5014914	1	Some blood-cell	ENSG00000231826: 10	TRUE	FALSE	NA	NA	Some blood-cell
ENSG00000078589	5014914	1	Some blood-cell	ENSG00000231826: 10	TRUE	FALSE	NA	NA	Some blood-cell
ENSG00000141497	5014914	1	Some blood-cell	ENSG00000231826: 10	TRUE	FALSE	NA	NA	Some blood-cell
ENSG00000140280	5014914	1	Some blood-cell	ENSG00000231826: 10	TRUE	FALSE	NA	NA	Some blood-cell
ENSG00000150712	5014914	1	Some blood-cell	ENSG00000231826: 10	TRUE	FALSE	NA	NA	Some blood-cell
ENSG00000120705	5014914	1	Some blood-cell	ENSG00000231826: 10	TRUE	FALSE	NA	NA	Some blood-cell
ENSG00000125538	5014914	3	Some blood-cell	ENSG00000231826: 10	TRUE	FALSE	NA	NA	Some blood-cell
ENSG00000242110	5014914	1	Some blood-cell	ENSG00000231826: 10	TRUE	FALSE	NA	NA	Some blood-cell
ENSG00000133884	5014914	2	Some blood-cell	ENSG00000231826: 10	TRUE	FALSE	NA	NA	Some blood-cell
ENSG00000175591	5014914	2	Some blood-cell	ENSG00000231826: 10	TRUE	FALSE	NA	NA	Some blood-cell
ENSG00000156052	5014915	1	Not GWAS colocalising	NA	TRUE	FALSE	NA	NA	Not GWAS colocalising
ENSG00000180357	5014921	1	Not GWAS colocalising	NA	TRUE	FALSE	NA	NA	Not GWAS colocalising
ENSG00000091592	12376372	1	Not GWAS colocalising	NA	TRUE	FALSE	NA	NA	Not GWAS colocalising
ENSG00000132514	231175	1	Exclusively blood-cell	NA	FALSE	FALSE	NA	NA	Exclusively blood-cell
ENSG00000126458	231175	1	Exclusively blood-cell	NA	FALSE	FALSE	NA	NA	Exclusively blood-cell
ENSG00000143995	48442054	4	Not GWAS colocalising	NA	TRUE	FALSE	NA	NA	Not GWAS colocalising
ENSG00000163736	48442054	2	Not GWAS colocalising	NA	TRUE	FALSE	NA	NA	Not GWAS colocalising
ENSG00000163736	48442360	3	Not GWAS colocalising	NA	FALSE	FALSE	NA	NA	Not GWAS colocalising
ENSG00000169313	48442442	5	Not GWAS colocalising	NA	TRUE	TRUE	DC;ENSG00000088826	NA	Not GWAS colocalising
ENSG00000076770	48442774	1	Exclusively blood-cell	NA	TRUE	FALSE	NA	NA	Exclusively blood-cell
ENSG00000100614	48442806	1	Exclusively blood-cell	NA	TRUE	FALSE	NA	NA	Exclusively blood-cell
ENSG00000158578	48442829	1	Exclusively blood-cell	NA	TRUE	FALSE	NA	NA	Exclusively blood-cell
ENSG00000240498	30596630	1	Not GWAS colocalising	NA	FALSE	FALSE	NA	NA	Not GWAS colocalising
ENSG00000145741	48442846	1	Not GWAS colocalising	NA	TRUE	FALSE	NA	NA	Not GWAS colocalising
ENSG00000140988	49543643	1	Some blood-cell	ENSG00000197114: 3	TRUE	TRUE	CD4_T;ENSG00000197457, CD4_T;ENSG00000197457, CD4_T;ENSG00000197457, CD4_T;ENSG00000203896, CD4_T;ENSG00000125520, CD8_T;ENSG00000197457, CD8_T;ENSG00000197457, CD8_T;ENSG00000203896, CD8_T;ENSG00000125520, NK;ENSG00000197457, B;ENSG00000197457, B;ENSG00000197457, B;ENSG00000130589	TRUE	Some blood-cell
ENSG00000116161	21167157	1	Exclusively blood-cell	ENSG00000025156: 1	FALSE	FALSE	NA	NA	Exclusively blood-cell
ENSG00000080824	21167157	1	Exclusively blood-cell	ENSG00000025156: 1	FALSE	FALSE	NA	NA	Exclusively blood-cell
ENSG00000169507	21167157	1	Exclusively blood-cell	ENSG00000025156: 1	TRUE	FALSE	NA	NA	Exclusively blood-cell
ENSG00000143416	446767	1	Exclusively blood-cell	ENSG00000007968: 3, ENSG00000057757: 3, ENSG00000076864: 1	TRUE	TRUE	CD4_T;ENSG00000090686	FALSE	Exclusively blood-cell
ENSG00000169877	446767	3	Exclusively blood-cell	ENSG00000007968: 3, ENSG00000057757: 3, ENSG00000076864: 1	TRUE	TRUE	CD4_T;ENSG00000090686	FALSE	Exclusively blood-cell
ENSG00000166947	446767	1	Exclusively blood-cell	ENSG00000007968: 3, ENSG00000057757: 3, ENSG00000076864: 1	TRUE	TRUE	CD4_T;ENSG00000090686	FALSE	Exclusively blood-cell
ENSG00000172331	446767	1	Exclusively blood-cell	ENSG00000007968: 3, ENSG00000057757: 3, ENSG00000076864: 1	TRUE	TRUE	CD4_T;ENSG00000090686	FALSE	Exclusively blood-cell
ENSG00000145335	446767	1	Exclusively blood-cell	ENSG00000007968: 3, ENSG00000057757: 3, ENSG00000076864: 1	TRUE	TRUE	CD4_T;ENSG00000090686	FALSE	Exclusively blood-cell
ENSG00000136842	446767	2	Exclusively blood-cell	ENSG00000007968: 3, ENSG00000057757: 3, ENSG00000076864: 1	TRUE	TRUE	CD4_T;ENSG00000090686	FALSE	Exclusively blood-cell
ENSG00000171552	446767	1	Exclusively blood-cell	ENSG00000007968: 3, ENSG00000057757: 3, ENSG00000076864: 1	TRUE	TRUE	CD4_T;ENSG00000090686	FALSE	Exclusively blood-cell
ENSG00000250361	446767	1	Exclusively blood-cell	ENSG00000007968: 3, ENSG00000057757: 3, ENSG00000076864: 1, ENSG00000076864: 5	TRUE	TRUE	CD4_T;ENSG00000090686	FALSE	Exclusively blood-cell
ENSG00000204613	446767	1	Exclusively blood-cell	ENSG00000007968: 3, ENSG00000057757: 3, ENSG00000076864: 1	TRUE	TRUE	CD4_T;ENSG00000090686	FALSE	Exclusively blood-cell
ENSG00000133606	446767	1	Exclusively blood-cell	ENSG00000007968: 3, ENSG00000057757: 3, ENSG00000076864: 1	TRUE	TRUE	CD4_T;ENSG00000090686	FALSE	Exclusively blood-cell
ENSG00000164885	42586722	1	Not GWAS colocalising	ENSG00000140990: 1	TRUE	FALSE	NA	NA	Not GWAS colocalising
ENSG00000061918	38117170	1	Exclusively blood-cell	ENSG00000123200: 1	TRUE	TRUE	CD4_T;ENSG00000123200	TRUE	Exclusively blood-cell
ENSG00000137801	38117170	1	Exclusively blood-cell	ENSG00000123200: 1	TRUE	TRUE	CD4_T;ENSG00000123200	TRUE	Exclusively blood-cell
ENSG00000135596	12922017	1	Exclusively blood-cell	ENSG00000231160: 1, ENSG00000231160: 6	FALSE	FALSE	NA	NA	Exclusively blood-cell
ENSG00000236790	36868299	1	Not GWAS colocalising	NA	FALSE	FALSE	NA	NA	Not GWAS colocalising
ENSG00000172159	38117630	1	Exclusively blood-cell	ENSG00000123200: 1	TRUE	TRUE	CD4_T;ENSG00000123200	TRUE	Exclusively blood-cell
ENSG00000142669	375763	1	Not GWAS colocalising	NA	FALSE	FALSE	NA	NA	Not GWAS colocalising
ENSG00000106366	29361479	1	Some blood-cell	ENSG00000081377: 2, ENSG00000165244: 3	TRUE	TRUE	CD4_T;ENSG00000136932, CD4_T;ENSG00000136932, CD8_T;ENSG00000136932, NK;ENSG00000136932, Mono;ENSG00000136932	FALSE	Some blood-cell
ENSG00000198353	22665370	1	Exclusively blood-cell	NA	FALSE	FALSE	NA	NA	Exclusively blood-cell
ENSG00000117859	27174881	1	Not GWAS colocalising	ENSG00000120533: 2	FALSE	FALSE	NA	NA	Not GWAS colocalising
ENSG00000177731	432594	1	Exclusively blood-cell	ENSG00000127483: 1, ENSG00000127483: 3	TRUE	FALSE	NA	NA	Exclusively blood-cell
ENSG00000112972	33772588	1	Some blood-cell	NA	TRUE	TRUE	CD4_T;ENSG00000134824, CD4_T;ENSG00000134824, CD4_T;ENSG00000134825, CD4_T;ENSG00000134825, CD4_T;ENSG00000149485, CD4_T;ENSG00000149485, CD4_T;ENSG00000167996, CD8_T;ENSG00000149485, CD8_T;ENSG00000134825, NK;ENSG00000134824, NK;ENSG00000134824, NK;ENSG00000149485, B;ENSG00000134824, B;ENSG00000134824, B;ENSG00000134825, B;ENSG00000149485, Mono;ENSG00000134825	NA	Some blood-cell
ENSG00000186480	33772599	1	Some blood-cell	NA	TRUE	TRUE	CD4_T;ENSG00000134824, CD4_T;ENSG00000134824, CD4_T;ENSG00000134825, CD4_T;ENSG00000134825, CD4_T;ENSG00000149485, CD4_T;ENSG00000149485, CD4_T;ENSG00000167996, CD8_T;ENSG00000149485, CD8_T;ENSG00000134825, NK;ENSG00000134824, NK;ENSG00000134824, NK;ENSG00000149485, B;ENSG00000134824, B;ENSG00000134824, B;ENSG00000134825, B;ENSG00000149485, Mono;ENSG00000134825	NA	Some blood-cell
ENSG00000158473	33772755	1	Some blood-cell	ENSG00000149485: 3	TRUE	TRUE	CD4_T;ENSG00000134824, CD4_T;ENSG00000134824, CD4_T;ENSG00000134825, CD4_T;ENSG00000134825, CD4_T;ENSG00000149485, CD4_T;ENSG00000149485, CD4_T;ENSG00000167996, CD8_T;ENSG00000149485, CD8_T;ENSG00000134825, NK;ENSG00000134824, NK;ENSG00000134824, NK;ENSG00000149485, B;ENSG00000134824, B;ENSG00000134824, B;ENSG00000134825, B;ENSG00000149485, Mono;ENSG00000134825	TRUE	Some blood-cell
ENSG00000140332	33772838	1	Some blood-cell	ENSG00000149485: 3	TRUE	TRUE	CD4_T;ENSG00000134824, CD4_T;ENSG00000134824, CD4_T;ENSG00000134825, CD4_T;ENSG00000134825, CD4_T;ENSG00000149485, CD4_T;ENSG00000149485, CD4_T;ENSG00000167996, CD8_T;ENSG00000149485, CD8_T;ENSG00000134825, NK;ENSG00000134824, NK;ENSG00000134824, NK;ENSG00000149485, B;ENSG00000134824, B;ENSG00000134824, B;ENSG00000134825, B;ENSG00000149485, Mono;ENSG00000134825	TRUE	Some blood-cell
ENSG00000137642	33772850	1	Exclusively blood-cell	ENSG00000124920: 2, ENSG00000149485: 3	FALSE	FALSE	NA	NA	Exclusively blood-cell
ENSG00000141574	33772863	1	Some blood-cell	ENSG00000149485: 3	TRUE	TRUE	CD4_T;ENSG00000134824, CD4_T;ENSG00000134824, CD4_T;ENSG00000134825, CD4_T;ENSG00000134825, CD4_T;ENSG00000149485, CD4_T;ENSG00000149485, CD4_T;ENSG00000167996, CD8_T;ENSG00000149485, CD8_T;ENSG00000134825, NK;ENSG00000134824, NK;ENSG00000134824, NK;ENSG00000149485, B;ENSG00000134824, B;ENSG00000134824, B;ENSG00000134825, B;ENSG00000149485, Mono;ENSG00000134825	TRUE	Some blood-cell
ENSG00000102921	39685254	1	Exclusively blood-cell	ENSG00000100890: 1	TRUE	TRUE	NK;ENSG00000092020, Mono;ENSG00000092020, Mono;ENSG00000100902, Mono;ENSG00000151327	FALSE	Exclusively blood-cell
ENSG00000163874	39685254	1	Exclusively blood-cell	NA	TRUE	TRUE	NK;ENSG00000092020, Mono;ENSG00000092020, Mono;ENSG00000100902, Mono;ENSG00000151327	NA	Exclusively blood-cell
ENSG00000133275	39685254	1	Exclusively blood-cell	NA	TRUE	TRUE	NK;ENSG00000092020, Mono;ENSG00000092020, Mono;ENSG00000100902, Mono;ENSG00000151327	NA	Exclusively blood-cell
ENSG00000143393	39685254	1	Exclusively blood-cell	ENSG00000100890: 1, ENSG00000100906: 1, ENSG00000258790: 4	TRUE	TRUE	NK;ENSG00000092020, Mono;ENSG00000092020, Mono;ENSG00000100902, Mono;ENSG00000151327	FALSE	Exclusively blood-cell
ENSG00000116133	33772932	1	Some blood-cell	NA	TRUE	TRUE	CD4_T;ENSG00000134824, CD4_T;ENSG00000134824, CD4_T;ENSG00000134825, CD4_T;ENSG00000134825, CD4_T;ENSG00000149485, CD4_T;ENSG00000149485, CD4_T;ENSG00000167996, CD8_T;ENSG00000149485, CD8_T;ENSG00000134825, NK;ENSG00000134824, NK;ENSG00000134824, NK;ENSG00000149485, B;ENSG00000134824, B;ENSG00000134824, B;ENSG00000134825, B;ENSG00000149485, Mono;ENSG00000134825	NA	Some blood-cell
ENSG00000072310	33772961	1	Exclusively blood-cell	NA	FALSE	FALSE	NA	NA	Exclusively blood-cell
ENSG00000104549	33773148	1	Some blood-cell	NA	TRUE	TRUE	CD4_T;ENSG00000134824, CD4_T;ENSG00000134824, CD4_T;ENSG00000134825, CD4_T;ENSG00000134825, CD4_T;ENSG00000149485, CD4_T;ENSG00000149485, CD4_T;ENSG00000167996, CD8_T;ENSG00000149485, CD8_T;ENSG00000134825, NK;ENSG00000134824, NK;ENSG00000134824, NK;ENSG00000149485, B;ENSG00000134824, B;ENSG00000134824, B;ENSG00000134825, B;ENSG00000149485, Mono;ENSG00000134825	NA	Some blood-cell
ENSG00000079459	33773148	1	Some blood-cell	NA	TRUE	TRUE	CD4_T;ENSG00000134824, CD4_T;ENSG00000134824, CD4_T;ENSG00000134825, CD4_T;ENSG00000134825, CD4_T;ENSG00000149485, CD4_T;ENSG00000149485, CD4_T;ENSG00000167996, CD8_T;ENSG00000149485, CD8_T;ENSG00000134825, NK;ENSG00000134824, NK;ENSG00000134824, NK;ENSG00000149485, B;ENSG00000134824, B;ENSG00000134824, B;ENSG00000134825, B;ENSG00000149485, Mono;ENSG00000134825	NA	Some blood-cell
ENSG00000126953	30505152	1	Not GWAS colocalising	NA	FALSE	FALSE	NA	NA	Not GWAS colocalising
ENSG00000116863	6232033	1	Exclusively blood-cell	NA	TRUE	FALSE	NA	NA	Exclusively blood-cell
ENSG00000095932	32984797	1	Exclusively blood-cell	ENSG00000110693: 4	FALSE	FALSE	NA	NA	Exclusively blood-cell
ENSG00000198876	32984797	2	Exclusively blood-cell	ENSG00000110693: 4	FALSE	FALSE	NA	NA	Exclusively blood-cell
ENSG00000178814	362757	1	Not GWAS colocalising	NA	TRUE	TRUE	CD4_T;ENSG00000159339, CD8_T;ENSG00000159339	NA	Some blood-cell
ENSG00000124496	7090325	2	Not GWAS colocalising	NA	TRUE	FALSE	NA	NA	Not GWAS colocalising
ENSG00000160588	10860111	1	Exclusively non-blood-cell	ENSG00000114626: 1, ENSG00000114631: 1, ENSG00000144909: 4, ENSG00000172765: 2	FALSE	FALSE	NA	NA	Exclusively non-blood-cell
ENSG00000182544	10860111	1	Exclusively non-blood-cell	ENSG00000114626: 1, ENSG00000114631: 1, ENSG00000144909: 4, ENSG00000172765: 2	FALSE	FALSE	NA	NA	Exclusively non-blood-cell
ENSG00000135083	10860111	1	Exclusively non-blood-cell	ENSG00000114626: 1, ENSG00000114631: 1, ENSG00000144909: 4, ENSG00000172765: 2	FALSE	FALSE	NA	NA	Exclusively non-blood-cell
ENSG00000120318	10860111	1	Exclusively non-blood-cell	ENSG00000114626: 1, ENSG00000114631: 1, ENSG00000144909: 4, ENSG00000172765: 2	FALSE	FALSE	NA	NA	Exclusively non-blood-cell
ENSG00000083937	10860111	1	Exclusively non-blood-cell	ENSG00000114626: 1, ENSG00000114631: 1, ENSG00000144909: 4, ENSG00000172765: 2	TRUE	TRUE	CD4_T;ENSG00000163870, CD8_T;ENSG00000163870, NK;ENSG00000163870, B;ENSG00000163870, Mono;ENSG00000114626	TRUE	Exclusively non-blood-cell
ENSG00000115165	10860148	1	Exclusively non-blood-cell	ENSG00000114631: 1, ENSG00000144909: 4, ENSG00000172765: 2	FALSE	FALSE	NA	NA	Exclusively non-blood-cell
ENSG00000180871	10860148	1	Exclusively non-blood-cell	ENSG00000114631: 1, ENSG00000144909: 4, ENSG00000172765: 2	FALSE	FALSE	NA	NA	Exclusively non-blood-cell
ENSG00000184381	10860148	1	Exclusively non-blood-cell	ENSG00000114626: 1, ENSG00000114631: 1, ENSG00000144909: 4, ENSG00000172765: 2	FALSE	FALSE	NA	NA	Exclusively non-blood-cell
ENSG00000164938	1227973	1	Some blood-cell	NA	FALSE	FALSE	NA	NA	Some blood-cell
ENSG00000213626	2989922	1	Not GWAS colocalising	NA	FALSE	FALSE	NA	NA	Not GWAS colocalising
ENSG00000204614	2523095	1	Not GWAS colocalising	NA	FALSE	FALSE	NA	NA	Not GWAS colocalising
ENSG00000178996	39126124	1	Not GWAS colocalising	NA	FALSE	FALSE	NA	NA	Not GWAS colocalising
ENSG00000178752	17244635	1	Not GWAS colocalising	NA	FALSE	FALSE	NA	NA	Not GWAS colocalising
ENSG00000265206	50434358	1	Not GWAS colocalising	NA	FALSE	FALSE	NA	NA	Not GWAS colocalising
ENSG00000158715	1650625	1	Not GWAS colocalising	NA	FALSE	FALSE	NA	NA	Not GWAS colocalising
ENSG00000163751	1650625	1	Not GWAS colocalising	NA	FALSE	FALSE	NA	NA	Not GWAS colocalising
ENSG00000108798	38020012	1	Not GWAS colocalising	NA	TRUE	TRUE	Mono;ENSG00000150907	NA	Some blood-cell
ENSG00000133661	38020012	1	Not GWAS colocalising	NA	TRUE	TRUE	Mono;ENSG00000150907	NA	Some blood-cell
ENSG00000112367	38019893	1	Not GWAS colocalising	NA	TRUE	TRUE	Mono;ENSG00000150907	NA	Some blood-cell
ENSG00000184009	42620568	1	Exclusively blood-cell	ENSG00000122390: 1	FALSE	FALSE	NA	NA	Exclusively blood-cell
ENSG00000240505	38198491	1	Not GWAS colocalising	NA	FALSE	FALSE	NA	NA	Not GWAS colocalising
ENSG00000169031	38198491	2	Not GWAS colocalising	NA	FALSE	FALSE	NA	NA	Not GWAS colocalising
ENSG00000144645	38198491	1	Not GWAS colocalising	NA	FALSE	FALSE	NA	NA	Not GWAS colocalising
ENSG00000116191	38198491	1	Not GWAS colocalising	NA	FALSE	FALSE	NA	NA	Not GWAS colocalising
ENSG00000099308	3753993	1	Exclusively blood-cell	ENSG00000143740: 5, ENSG00000143801: 3, ENSG00000163050: 3	FALSE	FALSE	NA	NA	Exclusively blood-cell
ENSG00000104522	3341086	1	Not GWAS colocalising	ENSG00000133069: 3	FALSE	FALSE	NA	NA	Not GWAS colocalising
ENSG00000134779	3341086	1	Not GWAS colocalising	ENSG00000133069: 3	FALSE	FALSE	NA	NA	Not GWAS colocalising
ENSG00000184792	3341194	1	Exclusively blood-cell	NA	FALSE	FALSE	NA	NA	Exclusively blood-cell
ENSG00000204815	3341194	1	Exclusively blood-cell	NA	FALSE	FALSE	NA	NA	Exclusively blood-cell
ENSG00000137216	3341194	1	Exclusively blood-cell	NA	FALSE	FALSE	NA	NA	Exclusively blood-cell
ENSG00000181218	3341194	1	Exclusively blood-cell	NA	FALSE	FALSE	NA	NA	Exclusively blood-cell
ENSG00000034152	3341194	2	Exclusively blood-cell	NA	FALSE	FALSE	NA	NA	Exclusively blood-cell
ENSG00000173868	3341194	1	Exclusively blood-cell	NA	FALSE	FALSE	NA	NA	Exclusively blood-cell
ENSG00000090674	3341194	1	Exclusively blood-cell	NA	FALSE	FALSE	NA	NA	Exclusively blood-cell
ENSG00000105281	3341194	1	Exclusively blood-cell	NA	FALSE	FALSE	NA	NA	Exclusively blood-cell
ENSG00000172331	3341194	1	Exclusively blood-cell	NA	FALSE	FALSE	NA	NA	Exclusively blood-cell
ENSG00000181788	3341194	2	Exclusively blood-cell	NA	FALSE	FALSE	NA	NA	Exclusively blood-cell
ENSG00000184481	3341194	2	Exclusively blood-cell	NA	FALSE	FALSE	NA	NA	Exclusively blood-cell
ENSG00000099804	3341194	1	Exclusively blood-cell	NA	FALSE	FALSE	NA	NA	Exclusively blood-cell
ENSG00000132819	3341194	2	Exclusively blood-cell	NA	FALSE	FALSE	NA	NA	Exclusively blood-cell
ENSG00000168785	3341194	1	Exclusively blood-cell	NA	FALSE	FALSE	NA	NA	Exclusively blood-cell
ENSG00000065491	3341194	1	Exclusively blood-cell	NA	FALSE	FALSE	NA	NA	Exclusively blood-cell
ENSG00000087085	3341194	1	Exclusively blood-cell	NA	FALSE	FALSE	NA	NA	Exclusively blood-cell
ENSG00000159335	32977138	4	Exclusively blood-cell	NA	FALSE	FALSE	NA	NA	Exclusively blood-cell
ENSG00000206077	40401288	1	Exclusively non-blood-cell	NA	TRUE	TRUE	CD4_T;ENSG00000119718, CD4_T;ENSG00000119684, CD4_T;ENSG00000119703, CD4_T;ENSG00000170348, CD8_T;ENSG00000119640, NK;ENSG00000119718, Mono;ENSG00000119718	NA	Exclusively non-blood-cell
ENSG00000172331	44841990	4	Not GWAS colocalising	NA	FALSE	FALSE	NA	NA	Not GWAS colocalising
ENSG00000110852	30720762	1	Exclusively non-blood-cell	NA	FALSE	FALSE	NA	NA	Exclusively non-blood-cell
ENSG00000232810	23078019	2	Exclusively blood-cell	NA	TRUE	FALSE	NA	NA	Exclusively blood-cell
ENSG00000107551	11368910	1	Exclusively non-blood-cell	NA	TRUE	FALSE	NA	NA	Exclusively non-blood-cell
ENSG00000204592	2989648	1	Not GWAS colocalising	NA	FALSE	FALSE	NA	NA	Not GWAS colocalising
ENSG00000147862	756168	1	Not GWAS colocalising	NA	FALSE	FALSE	NA	NA	Not GWAS colocalising
ENSG00000019102	17241077	1	Exclusively blood-cell	NA	FALSE	FALSE	NA	NA	Exclusively blood-cell
ENSG00000136040	30018274	1	Exclusively non-blood-cell	ENSG00000235106: 3	FALSE	FALSE	NA	NA	Exclusively non-blood-cell
ENSG00000188051	37816216	1	Not GWAS colocalising	NA	TRUE	FALSE	NA	NA	Not GWAS colocalising
ENSG00000198825	40407900	1	Not GWAS colocalising	ENSG00000156127: 1	FALSE	FALSE	NA	NA	Not GWAS colocalising
ENSG00000129474	47063706	2	Not GWAS colocalising	NA	TRUE	FALSE	NA	NA	Not GWAS colocalising
ENSG00000180628	25665872	1	Exclusively blood-cell	NA	FALSE	FALSE	NA	NA	Exclusively blood-cell
ENSG00000145423	25665872	1	Exclusively blood-cell	NA	FALSE	FALSE	NA	NA	Exclusively blood-cell
ENSG00000136840	25665872	1	Exclusively blood-cell	NA	FALSE	FALSE	NA	NA	Exclusively blood-cell
ENSG00000065978	25665872	1	Exclusively blood-cell	NA	FALSE	FALSE	NA	NA	Exclusively blood-cell
ENSG00000140403	25665872	1	Exclusively blood-cell	NA	FALSE	FALSE	NA	NA	Exclusively blood-cell
ENSG00000181788	25665872	1	Exclusively blood-cell	NA	FALSE	FALSE	NA	NA	Exclusively blood-cell
ENSG00000103342	25665872	1	Exclusively blood-cell	NA	FALSE	FALSE	NA	NA	Exclusively blood-cell
ENSG00000184792	21463016	1	Some blood-cell	NA	TRUE	FALSE	NA	NA	Some blood-cell
ENSG00000076770	21463016	1	Some blood-cell	NA	TRUE	FALSE	NA	NA	Some blood-cell
ENSG00000198876	39678703	1	Exclusively blood-cell	NA	FALSE	FALSE	NA	NA	Exclusively blood-cell
ENSG00000185909	3753473	1	Exclusively blood-cell	ENSG00000143801: 3, ENSG00000163050: 1	FALSE	FALSE	NA	NA	Exclusively blood-cell
ENSG00000172530	3753473	1	Exclusively blood-cell	ENSG00000143801: 3, ENSG00000163050: 1	FALSE	FALSE	NA	NA	Exclusively blood-cell
ENSG00000065243	46412802	1	Not GWAS colocalising	NA	FALSE	FALSE	NA	NA	Not GWAS colocalising
ENSG00000205913	49505181	1	Not GWAS colocalising	NA	FALSE	FALSE	NA	NA	Not GWAS colocalising
ENSG00000167123	13788898	1	Exclusively blood-cell	NA	FALSE	FALSE	NA	NA	Exclusively blood-cell
ENSG00000127418	12910833	1	Not GWAS colocalising	NA	FALSE	FALSE	NA	NA	Not GWAS colocalising
ENSG00000105971	5427190	1	Exclusively blood-cell	NA	TRUE	FALSE	NA	NA	Exclusively blood-cell
ENSG00000166770	42615737	2	Not GWAS colocalising	ENSG00000007038: 2, ENSG00000008516: 6	FALSE	FALSE	NA	NA	Not GWAS colocalising
ENSG00000022556	42615737	2	Not GWAS colocalising	ENSG00000007038: 2, ENSG00000008516: 6	FALSE	FALSE	NA	NA	Not GWAS colocalising
ENSG00000137959	41583958	1	Not GWAS colocalising	NA	TRUE	TRUE	Mono;ENSG00000104093, DC;ENSG00000104093	NA	Exclusively non-blood-cell
ENSG00000187608	41583958	1	Not GWAS colocalising	NA	TRUE	TRUE	Mono;ENSG00000104093, DC;ENSG00000104093	NA	Exclusively non-blood-cell
ENSG00000267680	42617532	1	Exclusively non-blood-cell	ENSG00000140993: 1, ENSG00000162086: 2, ENSG00000167981: 2	FALSE	FALSE	NA	NA	Exclusively non-blood-cell
ENSG00000079263	42617532	2	Exclusively non-blood-cell	ENSG00000103343: 3, ENSG00000140993: 1, ENSG00000162086: 2, ENSG00000167981: 2	FALSE	FALSE	NA	NA	Exclusively non-blood-cell
ENSG00000267058	42617535	1	Exclusively non-blood-cell	ENSG00000103343: 3, ENSG00000140993: 1, ENSG00000162086: 4, ENSG00000167981: 2	FALSE	FALSE	NA	NA	Exclusively non-blood-cell
ENSG00000125945	42617535	1	Exclusively non-blood-cell	ENSG00000103343: 3, ENSG00000140993: 1, ENSG00000162086: 2, ENSG00000162086: 4, ENSG00000167981: 2	FALSE	FALSE	NA	NA	Exclusively non-blood-cell
ENSG00000158201	42617535	1	Exclusively non-blood-cell	ENSG00000103343: 3, ENSG00000140993: 1, ENSG00000162086: 2, ENSG00000167981: 2	FALSE	FALSE	NA	NA	Exclusively non-blood-cell
ENSG00000196757	42617535	1	Exclusively non-blood-cell	ENSG00000006194: 1, ENSG00000103343: 3, ENSG00000140993: 1, ENSG00000167981: 2	FALSE	FALSE	NA	NA	Exclusively non-blood-cell
ENSG00000176222	42617535	1	Exclusively non-blood-cell	ENSG00000103343: 3, ENSG00000140993: 1, ENSG00000162086: 2, ENSG00000167981: 2	FALSE	FALSE	NA	NA	Exclusively non-blood-cell
ENSG00000204920	42617535	1	Exclusively non-blood-cell	ENSG00000103343: 3, ENSG00000140993: 1, ENSG00000167981: 2	FALSE	FALSE	NA	NA	Exclusively non-blood-cell
ENSG00000226314	42617535	1	Exclusively non-blood-cell	ENSG00000103343: 3, ENSG00000140993: 1, ENSG00000162086: 2, ENSG00000167981: 2	FALSE	FALSE	NA	NA	Exclusively non-blood-cell
ENSG00000171649	42617535	1	Exclusively non-blood-cell	ENSG00000006194: 1, ENSG00000103343: 3, ENSG00000140993: 1, ENSG00000162086: 4, ENSG00000167981: 2	FALSE	FALSE	NA	NA	Exclusively non-blood-cell
ENSG00000034713	47411026	1	Some blood-cell	ENSG00000105610: 2, ENSG00000197256: 1, ENSG00000267082: 4, ENSG00000267082: 1	FALSE	FALSE	NA	NA	Some blood-cell
ENSG00000120949	21537655	2	Exclusively blood-cell	ENSG00000118495: 2, ENSG00000169976: 4	FALSE	FALSE	NA	NA	Exclusively blood-cell
ENSG00000270972	21537655	2	Exclusively blood-cell	ENSG00000118495: 2, ENSG00000169976: 4	FALSE	FALSE	NA	NA	Exclusively blood-cell
ENSG00000125170	21537655	2	Exclusively blood-cell	ENSG00000118495: 2, ENSG00000169976: 4	FALSE	FALSE	NA	NA	Exclusively blood-cell
ENSG00000104918	21537655	2	Exclusively blood-cell	ENSG00000118495: 2, ENSG00000169976: 4	FALSE	FALSE	NA	NA	Exclusively blood-cell
ENSG00000047365	21537655	2	Exclusively blood-cell	ENSG00000118495: 2, ENSG00000169976: 4	FALSE	FALSE	NA	NA	Exclusively blood-cell
ENSG00000134516	21537655	2	Exclusively blood-cell	ENSG00000118495: 2, ENSG00000169976: 4	FALSE	FALSE	NA	NA	Exclusively blood-cell
ENSG00000089902	21537655	2	Exclusively blood-cell	ENSG00000118495: 2, ENSG00000169976: 4	FALSE	FALSE	NA	NA	Exclusively blood-cell
ENSG00000128512	21537655	2	Exclusively blood-cell	ENSG00000118495: 2, ENSG00000169976: 4	FALSE	FALSE	NA	NA	Exclusively blood-cell
ENSG00000112029	3414144	1	Not GWAS colocalising	NA	FALSE	FALSE	NA	NA	Not GWAS colocalising
ENSG00000165092	18041600	2	Exclusively blood-cell	ENSG00000125347: 2	FALSE	FALSE	NA	NA	Exclusively blood-cell
ENSG00000179921	18041600	2	Exclusively blood-cell	ENSG00000125347: 2	FALSE	FALSE	NA	NA	Exclusively blood-cell
ENSG00000242574	18041600	2	Exclusively blood-cell	ENSG00000125347: 2	FALSE	FALSE	NA	NA	Exclusively blood-cell
ENSG00000128284	18041600	3	Exclusively blood-cell	ENSG00000125347: 2	FALSE	FALSE	NA	NA	Exclusively blood-cell
ENSG00000111181	18041600	1	Exclusively blood-cell	ENSG00000125347: 2	FALSE	FALSE	NA	NA	Exclusively blood-cell
ENSG00000164136	18041600	2	Exclusively blood-cell	ENSG00000125347: 2	FALSE	FALSE	NA	NA	Exclusively blood-cell
ENSG00000168899	18041600	2	Exclusively blood-cell	ENSG00000125347: 2	FALSE	FALSE	NA	NA	Exclusively blood-cell
ENSG00000128203	18041600	1	Exclusively blood-cell	ENSG00000125347: 2	FALSE	FALSE	NA	NA	Exclusively blood-cell
ENSG00000165097	18041600	1	Exclusively blood-cell	ENSG00000125347: 2	FALSE	FALSE	NA	NA	Exclusively blood-cell
ENSG00000008283	18041904	1	Some blood-cell	ENSG00000125347: 1	FALSE	FALSE	NA	NA	Some blood-cell
ENSG00000024048	18041904	1	Some blood-cell	ENSG00000125347: 1	TRUE	FALSE	NA	NA	Some blood-cell
ENSG00000101856	3265603	1	Some blood-cell	NA	TRUE	FALSE	NA	NA	Some blood-cell
ENSG00000111644	3265603	1	Some blood-cell	NA	TRUE	FALSE	NA	NA	Some blood-cell
ENSG00000138722	3265603	1	Some blood-cell	NA	TRUE	FALSE	NA	NA	Some blood-cell
ENSG00000171611	3265603	1	Some blood-cell	NA	TRUE	FALSE	NA	NA	Some blood-cell
ENSG00000136193	3265603	1	Some blood-cell	NA	TRUE	FALSE	NA	NA	Some blood-cell
ENSG00000197122	3265603	1	Some blood-cell	NA	TRUE	FALSE	NA	NA	Some blood-cell
ENSG00000100307	3265603	1	Some blood-cell	NA	TRUE	FALSE	NA	NA	Some blood-cell
ENSG00000120885	3265603	1	Some blood-cell	NA	TRUE	FALSE	NA	NA	Some blood-cell
ENSG00000173868	22461422	2	Not GWAS colocalising	NA	TRUE	FALSE	NA	NA	Not GWAS colocalising
ENSG00000169245	37105178	1	Some blood-cell	ENSG00000198270: 2	FALSE	FALSE	NA	NA	Some blood-cell
ENSG00000002549	37105178	1	Some blood-cell	NA	FALSE	FALSE	NA	NA	Some blood-cell
ENSG00000204267	37105178	1	Some blood-cell	ENSG00000198270: 2	FALSE	FALSE	NA	NA	Some blood-cell
ENSG00000095303	3269532	2	Exclusively blood-cell	NA	FALSE	FALSE	NA	NA	Exclusively blood-cell
ENSG00000065559	23078266	1	Exclusively non-blood-cell	NA	TRUE	FALSE	NA	NA	Exclusively non-blood-cell
ENSG00000162873	9836813	1	Not GWAS colocalising	NA	FALSE	FALSE	NA	NA	Not GWAS colocalising
ENSG00000168646	45074850	1	Some blood-cell	ENSG00000198740: 7	FALSE	FALSE	NA	NA	Some blood-cell
ENSG00000151136	45074850	1	Some blood-cell	ENSG00000198740: 7	FALSE	FALSE	NA	NA	Some blood-cell
ENSG00000166888	43162103	1	Not GWAS colocalising	NA	TRUE	TRUE	CD4_T;ENSG00000169180	NA	Exclusively blood-cell
ENSG00000090316	43162103	1	Not GWAS colocalising	NA	TRUE	TRUE	CD4_T;ENSG00000169180	NA	Exclusively blood-cell
ENSG00000090989	21901929	1	Not GWAS colocalising	ENSG00000112531: 1, ENSG00000270419: 1	FALSE	FALSE	NA	NA	Not GWAS colocalising
ENSG00000137414	21901929	1	Not GWAS colocalising	ENSG00000112531: 1	FALSE	FALSE	NA	NA	Not GWAS colocalising
ENSG00000168615	21901929	1	Not GWAS colocalising	ENSG00000112531: 1	FALSE	FALSE	NA	NA	Not GWAS colocalising
ENSG00000204160	21901929	1	Not GWAS colocalising	ENSG00000112531: 1, ENSG00000270419: 1	FALSE	FALSE	NA	NA	Not GWAS colocalising
ENSG00000087253	21901957	1	Not GWAS colocalising	ENSG00000270419: 1	FALSE	FALSE	NA	NA	Not GWAS colocalising
ENSG00000112335	21901957	1	Not GWAS colocalising	ENSG00000112531: 1, ENSG00000270419: 1	FALSE	FALSE	NA	NA	Not GWAS colocalising
ENSG00000166900	21901957	1	Not GWAS colocalising	ENSG00000270419: 1	FALSE	FALSE	NA	NA	Not GWAS colocalising
ENSG00000110324	18316689	2	Not GWAS colocalising	NA	FALSE	FALSE	NA	NA	Not GWAS colocalising
ENSG00000112679	43211247	5	Not GWAS colocalising	ENSG00000140691: 6	FALSE	FALSE	NA	NA	Not GWAS colocalising
ENSG00000153823	22471321	1	Exclusively blood-cell	ENSG00000106546: 1	FALSE	FALSE	NA	NA	Exclusively blood-cell
ENSG00000183019	45021116	1	Exclusively non-blood-cell	ENSG00000214401: 2	FALSE	FALSE	NA	NA	Exclusively non-blood-cell
ENSG00000198478	2085720	1	Some blood-cell	NA	TRUE	FALSE	NA	NA	Some blood-cell
ENSG00000188191	2085720	1	Some blood-cell	NA	TRUE	FALSE	NA	NA	Some blood-cell
ENSG00000184014	23077210	3	Some blood-cell	NA	FALSE	FALSE	NA	NA	Some blood-cell
ENSG00000138764	23077210	2	Some blood-cell	NA	FALSE	FALSE	NA	NA	Some blood-cell
ENSG00000169902	23077210	3	Some blood-cell	NA	FALSE	FALSE	NA	NA	Some blood-cell
ENSG00000119979	23077210	2	Some blood-cell	NA	FALSE	FALSE	NA	NA	Some blood-cell
ENSG00000142046	23077210	4	Some blood-cell	NA	FALSE	FALSE	NA	NA	Some blood-cell
ENSG00000119669	23077210	2	Some blood-cell	NA	FALSE	FALSE	NA	NA	Some blood-cell
ENSG00000115339	23077210	2	Some blood-cell	NA	FALSE	FALSE	NA	NA	Some blood-cell
ENSG00000120262	23077210	2	Some blood-cell	NA	FALSE	FALSE	NA	NA	Some blood-cell
ENSG00000250548	23077210	2	Some blood-cell	NA	FALSE	FALSE	NA	NA	Some blood-cell
ENSG00000245164	13789205	2	Exclusively blood-cell	NA	FALSE	FALSE	NA	NA	Exclusively blood-cell
ENSG00000157741	839702	1	Not GWAS colocalising	NA	FALSE	FALSE	NA	NA	Not GWAS colocalising
ENSG00000151320	22493751	1	Not GWAS colocalising	NA	TRUE	TRUE	B;ENSG00000048052	NA	Not GWAS colocalising
ENSG00000071282	41420884	1	Some blood-cell	ENSG00000137877: 6	TRUE	TRUE	CD4_T;ENSG00000243789, CD4_T;ENSG00000243708	TRUE	Some blood-cell
ENSG00000100448	47410774	1	Exclusively non-blood-cell	ENSG00000197256: 5	FALSE	FALSE	NA	NA	Exclusively non-blood-cell
ENSG00000238243	47410777	1	Some blood-cell	ENSG00000105610: 2, ENSG00000197256: 1, ENSG00000267082: 1	FALSE	FALSE	NA	NA	Some blood-cell
ENSG00000189042	42617437	1	Exclusively non-blood-cell	ENSG00000103343: 3, ENSG00000140993: 1, ENSG00000167981: 2, ENSG00000263072: 2	FALSE	FALSE	NA	NA	Exclusively non-blood-cell
ENSG00000186376	42617437	1	Exclusively non-blood-cell	ENSG00000103313: 7, ENSG00000103343: 3, ENSG00000140993: 1, ENSG00000167981: 2	FALSE	FALSE	NA	NA	Exclusively non-blood-cell
ENSG00000159882	42617442	1	Exclusively non-blood-cell	ENSG00000103343: 3, ENSG00000167981: 2	FALSE	FALSE	NA	NA	Exclusively non-blood-cell
ENSG00000165406	3377388	2	Exclusively blood-cell	NA	TRUE	FALSE	NA	NA	Exclusively blood-cell
ENSG00000198858	3377388	1	Exclusively blood-cell	ENSG00000182795: 1	FALSE	FALSE	NA	NA	Exclusively blood-cell
ENSG00000181856	46492418	1	Not GWAS colocalising	NA	FALSE	FALSE	NA	NA	Not GWAS colocalising
ENSG00000154655	18038673	3	Not GWAS colocalising	ENSG00000072682: 1	FALSE	FALSE	NA	NA	Not GWAS colocalising
ENSG00000213719	18770350	2	Not GWAS colocalising	NA	FALSE	FALSE	NA	NA	Not GWAS colocalising
ENSG00000169896	37103794	1	Some blood-cell	ENSG00000198270: 2	FALSE	FALSE	NA	NA	Some blood-cell
ENSG00000198835	37103794	1	Some blood-cell	ENSG00000198270: 2	FALSE	FALSE	NA	NA	Some blood-cell
ENSG00000187118	44174256	1	Not GWAS colocalising	ENSG00000260630: 7	TRUE	FALSE	NA	NA	Not GWAS colocalising
ENSG00000130433	47519317	1	Exclusively blood-cell	NA	FALSE	FALSE	NA	NA	Exclusively blood-cell
ENSG00000196154	47519317	1	Exclusively blood-cell	NA	FALSE	FALSE	NA	NA	Exclusively blood-cell
ENSG00000111669	18332258	1	Not GWAS colocalising	NA	FALSE	FALSE	NA	NA	Not GWAS colocalising
ENSG00000126709	7134407	2	Exclusively blood-cell	ENSG00000115271: 4	FALSE	FALSE	NA	NA	Exclusively blood-cell
ENSG00000137959	7134407	2	Exclusively blood-cell	ENSG00000115271: 4	FALSE	FALSE	NA	NA	Exclusively blood-cell
ENSG00000134321	7134407	2	Exclusively blood-cell	ENSG00000115271: 4	FALSE	FALSE	NA	NA	Exclusively blood-cell
ENSG00000138646	7134407	2	Exclusively blood-cell	ENSG00000115271: 4	FALSE	FALSE	NA	NA	Exclusively blood-cell
ENSG00000137965	7134407	2	Exclusively blood-cell	ENSG00000115271: 4	FALSE	FALSE	NA	NA	Exclusively blood-cell
ENSG00000111331	7134407	2	Exclusively blood-cell	ENSG00000115271: 4	FALSE	FALSE	NA	NA	Exclusively blood-cell
ENSG00000157601	7134407	2	Exclusively blood-cell	ENSG00000115271: 4	FALSE	FALSE	NA	NA	Exclusively blood-cell
ENSG00000111335	7134407	2	Exclusively blood-cell	ENSG00000115271: 4	FALSE	FALSE	NA	NA	Exclusively blood-cell
ENSG00000187608	7134407	2	Exclusively blood-cell	ENSG00000115271: 4	FALSE	FALSE	NA	NA	Exclusively blood-cell
ENSG00000184979	7134407	2	Exclusively blood-cell	ENSG00000115271: 4	FALSE	FALSE	NA	NA	Exclusively blood-cell
ENSG00000138642	7134407	2	Exclusively blood-cell	ENSG00000115271: 4	FALSE	FALSE	NA	NA	Exclusively blood-cell
ENSG00000137672	36255389	1	Exclusively blood-cell	NA	FALSE	FALSE	NA	NA	Exclusively blood-cell
ENSG00000198336	3377414	3	Some blood-cell	ENSG00000133069: 2, ENSG00000182795: 3	FALSE	FALSE	NA	NA	Some blood-cell
ENSG00000206177	3377414	3	Some blood-cell	ENSG00000133069: 2, ENSG00000182795: 3	FALSE	FALSE	NA	NA	Some blood-cell
ENSG00000204305	22693493	1	Not GWAS colocalising	NA	FALSE	FALSE	NA	NA	Not GWAS colocalising
ENSG00000172037	23078480	1	Some blood-cell	ENSG00000106070: 6, ENSG00000185811: 1	FALSE	FALSE	NA	NA	Some blood-cell
ENSG00000196549	23078480	3	Some blood-cell	ENSG00000106070: 6, ENSG00000185811: 1	TRUE	TRUE	CD4_T;ENSG00000185811	TRUE	Some blood-cell
ENSG00000160712	23078480	2	Some blood-cell	ENSG00000106070: 6, ENSG00000185811: 1	FALSE	FALSE	NA	NA	Some blood-cell
ENSG00000082438	2719771	1	Some blood-cell	ENSG00000198821: 1	FALSE	FALSE	NA	NA	Some blood-cell
ENSG00000092096	15381494	1	Not GWAS colocalising	NA	FALSE	FALSE	NA	NA	Not GWAS colocalising
ENSG00000137752	16761167	1	Not GWAS colocalising	NA	FALSE	FALSE	NA	NA	Not GWAS colocalising
ENSG00000090661	22684433	1	Not GWAS colocalising	NA	FALSE	FALSE	NA	NA	Not GWAS colocalising
ENSG00000245148	17018272	1	Not GWAS colocalising	NA	FALSE	FALSE	NA	NA	Not GWAS colocalising
ENSG00000117228	11416216	1	Exclusively blood-cell	NA	FALSE	FALSE	NA	NA	Exclusively blood-cell
ENSG00000115415	11416216	1	Exclusively blood-cell	NA	FALSE	FALSE	NA	NA	Exclusively blood-cell
ENSG00000172215	11416216	1	Exclusively blood-cell	NA	FALSE	FALSE	NA	NA	Exclusively blood-cell
ENSG00000132640	21290518	1	Not GWAS colocalising	NA	TRUE	FALSE	NA	NA	Not GWAS colocalising
ENSG00000161911	2085520	2	Not GWAS colocalising	NA	TRUE	FALSE	NA	NA	Not GWAS colocalising
ENSG00000137225	2085520	1	Not GWAS colocalising	NA	TRUE	FALSE	NA	NA	Not GWAS colocalising
ENSG00000142669	2085520	1	Not GWAS colocalising	NA	TRUE	FALSE	NA	NA	Not GWAS colocalising
ENSG00000120885	2085658	1	Not GWAS colocalising	NA	TRUE	FALSE	NA	NA	Not GWAS colocalising
ENSG00000177697	2085658	1	Not GWAS colocalising	NA	TRUE	FALSE	NA	NA	Not GWAS colocalising
ENSG00000233276	2085658	1	Not GWAS colocalising	NA	TRUE	FALSE	NA	NA	Not GWAS colocalising
ENSG00000124356	40379265	1	Exclusively non-blood-cell	NA	FALSE	FALSE	NA	NA	Exclusively non-blood-cell
ENSG00000170315	36780843	1	Exclusively blood-cell	ENSG00000173598: 2	FALSE	FALSE	NA	NA	Exclusively blood-cell
ENSG00000008441	36780843	1	Exclusively blood-cell	NA	FALSE	FALSE	NA	NA	Exclusively blood-cell
ENSG00000261253	9301714	1	Not GWAS colocalising	ENSG00000168026: 1	FALSE	FALSE	NA	NA	Not GWAS colocalising
ENSG00000113140	9301714	1	Not GWAS colocalising	NA	FALSE	FALSE	NA	NA	Not GWAS colocalising
ENSG00000161911	9301714	1	Not GWAS colocalising	NA	FALSE	FALSE	NA	NA	Not GWAS colocalising
ENSG00000143995	48392622	3	Not GWAS colocalising	NA	FALSE	FALSE	NA	NA	Not GWAS colocalising
ENSG00000173812	39493242	1	Not GWAS colocalising	ENSG00000139899: 3	FALSE	FALSE	NA	NA	Not GWAS colocalising
ENSG00000004455	46146455	1	Not GWAS colocalising	NA	FALSE	FALSE	NA	NA	Not GWAS colocalising
ENSG00000170627	46670653	1	Not GWAS colocalising	NA	TRUE	FALSE	NA	NA	Not GWAS colocalising
ENSG00000151849	43416578	1	Exclusively non-blood-cell	ENSG00000166971: 5	FALSE	FALSE	NA	NA	Exclusively non-blood-cell
ENSG00000029534	27961914	1	Exclusively blood-cell	NA	TRUE	FALSE	NA	NA	Exclusively blood-cell
ENSG00000154451	11416527	1	Exclusively blood-cell	NA	FALSE	FALSE	NA	NA	Exclusively blood-cell
ENSG00000084731	37958829	1	Not GWAS colocalising	ENSG00000102710: 5	FALSE	FALSE	NA	NA	Not GWAS colocalising
ENSG00000188511	45173755	1	Exclusively blood-cell	NA	FALSE	FALSE	NA	NA	Exclusively blood-cell
ENSG00000117594	42286341	1	Exclusively blood-cell	NA	FALSE	FALSE	NA	NA	Exclusively blood-cell
ENSG00000172803	26338343	1	Not GWAS colocalising	NA	FALSE	FALSE	NA	NA	Not GWAS colocalising
ENSG00000137040	9582490	1	Not GWAS colocalising	NA	FALSE	FALSE	NA	NA	Not GWAS colocalising
ENSG00000005961	9590671	3	Exclusively blood-cell	NA	FALSE	FALSE	NA	NA	Exclusively blood-cell
ENSG00000167100	9590671	3	Exclusively blood-cell	NA	FALSE	FALSE	NA	NA	Exclusively blood-cell
ENSG00000101335	9590671	3	Exclusively blood-cell	NA	FALSE	FALSE	NA	NA	Exclusively blood-cell
ENSG00000144677	9590671	3	Exclusively blood-cell	NA	FALSE	FALSE	NA	NA	Exclusively blood-cell
ENSG00000169704	9590671	3	Exclusively blood-cell	NA	FALSE	FALSE	NA	NA	Exclusively blood-cell
ENSG00000163736	9590671	3	Exclusively blood-cell	NA	FALSE	FALSE	NA	NA	Exclusively blood-cell
ENSG00000138722	9590671	3	Exclusively blood-cell	NA	FALSE	FALSE	NA	NA	Exclusively blood-cell
ENSG00000122786	9590671	3	Exclusively blood-cell	NA	FALSE	FALSE	NA	NA	Exclusively blood-cell
ENSG00000166091	9590671	3	Exclusively blood-cell	NA	FALSE	FALSE	NA	NA	Exclusively blood-cell
ENSG00000184500	9590671	3	Exclusively blood-cell	NA	FALSE	FALSE	NA	NA	Exclusively blood-cell
ENSG00000154146	9590671	3	Exclusively blood-cell	NA	FALSE	FALSE	NA	NA	Exclusively blood-cell
ENSG00000011105	9590671	3	Exclusively blood-cell	NA	FALSE	FALSE	NA	NA	Exclusively blood-cell
ENSG00000103184	9590671	3	Exclusively blood-cell	NA	FALSE	FALSE	NA	NA	Exclusively blood-cell
ENSG00000108839	9590671	3	Exclusively blood-cell	NA	FALSE	FALSE	NA	NA	Exclusively blood-cell
ENSG00000173210	9590671	3	Exclusively blood-cell	NA	FALSE	FALSE	NA	NA	Exclusively blood-cell
ENSG00000081377	9590671	3	Exclusively blood-cell	NA	FALSE	FALSE	NA	NA	Exclusively blood-cell
ENSG00000140479	9590671	3	Exclusively blood-cell	NA	FALSE	FALSE	NA	NA	Exclusively blood-cell
ENSG00000174175	9590671	3	Exclusively blood-cell	NA	FALSE	FALSE	NA	NA	Exclusively blood-cell
ENSG00000102804	9590671	3	Exclusively blood-cell	NA	FALSE	FALSE	NA	NA	Exclusively blood-cell
ENSG00000103942	9590671	2	Exclusively blood-cell	NA	FALSE	FALSE	NA	NA	Exclusively blood-cell
ENSG00000184702	9590671	3	Exclusively blood-cell	NA	FALSE	FALSE	NA	NA	Exclusively blood-cell
ENSG00000161911	9590671	3	Exclusively blood-cell	NA	FALSE	FALSE	NA	NA	Exclusively blood-cell
ENSG00000172927	9590671	2	Exclusively blood-cell	NA	FALSE	FALSE	NA	NA	Exclusively blood-cell
ENSG00000169439	26341995	2	Not GWAS colocalising	NA	TRUE	FALSE	NA	NA	Not GWAS colocalising
ENSG00000168685	38020103	1	Not GWAS colocalising	NA	FALSE	FALSE	NA	NA	Not GWAS colocalising
ENSG00000149564	40293237	1	Some blood-cell	NA	FALSE	FALSE	NA	NA	Some blood-cell
ENSG00000176083	34983530	1	Not GWAS colocalising	NA	FALSE	FALSE	NA	NA	Not GWAS colocalising
ENSG00000271631	16049623	1	Not GWAS colocalising	NA	FALSE	FALSE	NA	NA	Not GWAS colocalising
ENSG00000122786	33701465	1	Not GWAS colocalising	ENSG00000149131: 3, ENSG00000166793: 1	TRUE	TRUE	Mono;ENSG00000198561, Mono;ENSG00000166793	TRUE	Not GWAS colocalising
ENSG00000189241	41673664	1	Not GWAS colocalising	NA	FALSE	FALSE	NA	NA	Not GWAS colocalising
ENSG00000166927	10414203	2	Not GWAS colocalising	NA	TRUE	FALSE	NA	NA	Not GWAS colocalising
ENSG00000133422	34983894	1	Exclusively blood-cell	ENSG00000134954: 2, ENSG00000149557: 3, ENSG00000151702: 4	FALSE	FALSE	NA	NA	Exclusively blood-cell
ENSG00000150457	34983894	1	Exclusively blood-cell	ENSG00000134954: 2, ENSG00000149557: 3, ENSG00000151702: 4	FALSE	FALSE	NA	NA	Exclusively blood-cell
ENSG00000034677	34983894	1	Exclusively blood-cell	ENSG00000134954: 2, ENSG00000149557: 3, ENSG00000151702: 4	FALSE	FALSE	NA	NA	Exclusively blood-cell
ENSG00000107331	34983894	1	Exclusively blood-cell	ENSG00000134954: 2, ENSG00000149557: 3, ENSG00000151702: 4	FALSE	FALSE	NA	NA	Exclusively blood-cell
ENSG00000113721	47949620	2	Exclusively blood-cell	ENSG00000105221: 1, ENSG00000205041: 2	FALSE	FALSE	NA	NA	Exclusively blood-cell
ENSG00000152778	2991220	1	Exclusively blood-cell	ENSG00000116701: 3	FALSE	FALSE	NA	NA	Exclusively blood-cell
ENSG00000157601	2991220	1	Exclusively blood-cell	ENSG00000116701: 3	FALSE	FALSE	NA	NA	Exclusively blood-cell
ENSG00000126709	2991104	1	Exclusively blood-cell	ENSG00000116701: 3	FALSE	FALSE	NA	NA	Exclusively blood-cell
ENSG00000119922	2991104	1	Exclusively blood-cell	ENSG00000116701: 3	FALSE	FALSE	NA	NA	Exclusively blood-cell
ENSG00000187608	2991104	1	Exclusively blood-cell	ENSG00000116701: 3	FALSE	FALSE	NA	NA	Exclusively blood-cell
ENSG00000137959	2991104	1	Exclusively blood-cell	ENSG00000116701: 3	FALSE	FALSE	NA	NA	Exclusively blood-cell
ENSG00000137965	2991104	1	Exclusively blood-cell	ENSG00000116701: 3	FALSE	FALSE	NA	NA	Exclusively blood-cell
ENSG00000185745	2991104	1	Exclusively blood-cell	ENSG00000116701: 3	FALSE	FALSE	NA	NA	Exclusively blood-cell
ENSG00000111331	2991104	1	Exclusively blood-cell	ENSG00000116701: 3	FALSE	FALSE	NA	NA	Exclusively blood-cell
ENSG00000111335	2991104	1	Exclusively blood-cell	ENSG00000116701: 3	FALSE	FALSE	NA	NA	Exclusively blood-cell
ENSG00000134326	2991104	1	Exclusively blood-cell	ENSG00000116701: 3	FALSE	FALSE	NA	NA	Exclusively blood-cell
ENSG00000134321	2991104	1	Exclusively blood-cell	ENSG00000116701: 3	FALSE	FALSE	NA	NA	Exclusively blood-cell
ENSG00000138646	2991104	1	Exclusively blood-cell	ENSG00000116701: 3	FALSE	FALSE	NA	NA	Exclusively blood-cell
ENSG00000160932	2991104	1	Exclusively blood-cell	ENSG00000116701: 3	FALSE	FALSE	NA	NA	Exclusively blood-cell
ENSG00000138758	24431633	1	Not GWAS colocalising	NA	FALSE	FALSE	NA	NA	Not GWAS colocalising
ENSG00000149150	24431939	2	Not GWAS colocalising	NA	TRUE	FALSE	NA	NA	Not GWAS colocalising
ENSG00000163421	44558931	1	Not GWAS colocalising	ENSG00000141027: 6	TRUE	TRUE	CD4_T;ENSG00000166582, CD4_T;ENSG00000011295, CD4_T;ENSG00000214941, CD4_T;ENSG00000170425, CD8_T;ENSG00000166582, CD8_T;ENSG00000011295, CD8_T;ENSG00000214941, NK;ENSG00000166582, NK;ENSG00000214941, NK;ENSG00000011295, B;ENSG00000166582, B;ENSG00000141027, Mono;ENSG00000214941, Mono;ENSG00000141027, DC;ENSG00000166582	TRUE	Some blood-cell
ENSG00000111674	24431182	1	Not GWAS colocalising	NA	TRUE	FALSE	NA	NA	Not GWAS colocalising
ENSG00000157601	50028563	4	Not GWAS colocalising	ENSG00000142166: 1, ENSG00000142166: 4	FALSE	FALSE	NA	NA	Not GWAS colocalising
ENSG00000182504	33788929	1	Exclusively blood-cell	ENSG00000162222: 1, ENSG00000214753: 1	FALSE	FALSE	NA	NA	Exclusively blood-cell
ENSG00000186480	43489542	1	Not GWAS colocalising	NA	TRUE	FALSE	NA	NA	Not GWAS colocalising
ENSG00000170873	43489542	1	Not GWAS colocalising	NA	TRUE	FALSE	NA	NA	Not GWAS colocalising
ENSG00000175471	44560389	1	Not GWAS colocalising	NA	TRUE	FALSE	NA	NA	Not GWAS colocalising
ENSG00000196233	24962341	2	Exclusively non-blood-cell	ENSG00000184863: 1	FALSE	FALSE	NA	NA	Exclusively non-blood-cell
ENSG00000101084	44560280	1	Not GWAS colocalising	ENSG00000141027: 6	TRUE	FALSE	NA	NA	Not GWAS colocalising
ENSG00000047410	44560220	1	Exclusively blood-cell	ENSG00000141027: 6	TRUE	FALSE	NA	NA	Exclusively blood-cell
ENSG00000075884	44560220	1	Exclusively blood-cell	NA	TRUE	TRUE	CD4_T;ENSG00000166582, CD4_T;ENSG00000011295, CD4_T;ENSG00000214941, CD4_T;ENSG00000170425, CD8_T;ENSG00000166582, CD8_T;ENSG00000011295, CD8_T;ENSG00000214941, NK;ENSG00000166582, NK;ENSG00000214941, NK;ENSG00000011295, B;ENSG00000166582, B;ENSG00000141027, Mono;ENSG00000214941, Mono;ENSG00000141027, DC;ENSG00000166582	NA	Some blood-cell
ENSG00000141424	44560070	1	Not GWAS colocalising	ENSG00000141027: 6	TRUE	TRUE	CD4_T;ENSG00000166582, CD4_T;ENSG00000011295, CD4_T;ENSG00000214941, CD4_T;ENSG00000170425, CD8_T;ENSG00000166582, CD8_T;ENSG00000011295, CD8_T;ENSG00000214941, NK;ENSG00000166582, NK;ENSG00000214941, NK;ENSG00000011295, B;ENSG00000166582, B;ENSG00000141027, Mono;ENSG00000214941, Mono;ENSG00000141027, DC;ENSG00000166582	TRUE	Some blood-cell
ENSG00000228340	44559658	1	Not GWAS colocalising	ENSG00000141027: 6	TRUE	FALSE	NA	NA	Not GWAS colocalising
ENSG00000171049	44559593	1	Exclusively blood-cell	ENSG00000141027: 6	TRUE	TRUE	CD4_T;ENSG00000166582, CD4_T;ENSG00000011295, CD4_T;ENSG00000214941, CD4_T;ENSG00000170425, CD8_T;ENSG00000166582, CD8_T;ENSG00000011295, CD8_T;ENSG00000214941, NK;ENSG00000166582, NK;ENSG00000214941, NK;ENSG00000011295, B;ENSG00000166582, B;ENSG00000141027, Mono;ENSG00000214941, Mono;ENSG00000141027, DC;ENSG00000166582	TRUE	Some blood-cell
ENSG00000100605	44559571	1	Not GWAS colocalising	ENSG00000141027: 6	TRUE	TRUE	CD4_T;ENSG00000166582, CD4_T;ENSG00000011295, CD4_T;ENSG00000214941, CD4_T;ENSG00000170425, CD8_T;ENSG00000166582, CD8_T;ENSG00000011295, CD8_T;ENSG00000214941, NK;ENSG00000166582, NK;ENSG00000214941, NK;ENSG00000011295, B;ENSG00000166582, B;ENSG00000141027, Mono;ENSG00000214941, Mono;ENSG00000141027, DC;ENSG00000166582	TRUE	Some blood-cell
ENSG00000132694	50215085	1	Exclusively blood-cell	NA	FALSE	FALSE	NA	NA	Exclusively blood-cell
ENSG00000097033	50215085	1	Exclusively blood-cell	NA	TRUE	FALSE	NA	NA	Exclusively blood-cell
ENSG00000110048	50215367	1	Not GWAS colocalising	NA	FALSE	FALSE	NA	NA	Not GWAS colocalising
ENSG00000152422	50215367	1	Not GWAS colocalising	NA	FALSE	FALSE	NA	NA	Not GWAS colocalising
ENSG00000100225	33870410	2	Exclusively blood-cell	ENSG00000110697: 4, ENSG00000110711: 1, ENSG00000172725: 1, ENSG00000175634: 2, ENSG00000213402: 1	TRUE	TRUE	CD4_T;ENSG00000084207, CD4_T;ENSG00000172725, CD4_T;ENSG00000174080, CD4_T;ENSG00000014216, CD8_T;ENSG00000172725, CD8_T;ENSG00000084207, CD8_T;ENSG00000174080, NK;ENSG00000172725, NK;ENSG00000174080, B;ENSG00000172725, B;ENSG00000174080, Mono;ENSG00000175634, Mono;ENSG00000084207	TRUE	Exclusively blood-cell
ENSG00000168497	46927001	1	Some blood-cell	ENSG00000150637: 1, ENSG00000206052: 1	TRUE	TRUE	CD4_T;ENSG00000206052, CD4_T;ENSG00000150637, CD8_T;ENSG00000150637, NK;ENSG00000206052, NK;ENSG00000150637	TRUE	Some blood-cell
ENSG00000101162	46926901	1	Some blood-cell	ENSG00000150637: 1, ENSG00000206052: 1	TRUE	TRUE	CD4_T;ENSG00000206052, CD4_T;ENSG00000150637, CD8_T;ENSG00000150637, NK;ENSG00000206052, NK;ENSG00000150637	TRUE	Some blood-cell
ENSG00000018189	34727231	1	Not GWAS colocalising	NA	FALSE	FALSE	NA	NA	Not GWAS colocalising
ENSG00000128536	34983554	1	Exclusively blood-cell	ENSG00000134954: 2, ENSG00000149557: 3, ENSG00000151702: 4	FALSE	FALSE	NA	NA	Exclusively blood-cell
ENSG00000246526	34983554	1	Exclusively blood-cell	ENSG00000134954: 2, ENSG00000149557: 3, ENSG00000151702: 4	FALSE	FALSE	NA	NA	Exclusively blood-cell
ENSG00000169744	34983554	1	Exclusively blood-cell	ENSG00000134954: 2, ENSG00000149557: 3, ENSG00000151702: 4	FALSE	FALSE	NA	NA	Exclusively blood-cell
ENSG00000167380	35040715	1	Not GWAS colocalising	NA	FALSE	FALSE	NA	NA	Not GWAS colocalising
ENSG00000185630	35718096	1	Exclusively blood-cell	NA	FALSE	FALSE	NA	NA	Exclusively blood-cell
ENSG00000133742	35718096	1	Exclusively blood-cell	NA	FALSE	FALSE	NA	NA	Exclusively blood-cell
ENSG00000163629	9424487	1	Not GWAS colocalising	NA	TRUE	FALSE	NA	NA	Not GWAS colocalising
ENSG00000103342	47444805	1	Some blood-cell	ENSG00000130165: 4, ENSG00000188033: 2	TRUE	TRUE	CD4_T;ENSG00000167815, CD4_T;ENSG00000167815, CD4_T;ENSG00000179218, CD4_T;ENSG00000161860, CD8_T;ENSG00000167815, CD8_T;ENSG00000167815, CD8_T;ENSG00000179218, NK;ENSG00000167815, NK;ENSG00000167815, NK;ENSG00000167815, NK;ENSG00000179218, B;ENSG00000167815, B;ENSG00000179115, Mono;ENSG00000167815, Mono;ENSG00000167815, Mono;ENSG00000167815, Mono;ENSG00000179115	TRUE	Some blood-cell
ENSG00000187017	47444805	1	Some blood-cell	ENSG00000130165: 4, ENSG00000188033: 2	TRUE	TRUE	CD4_T;ENSG00000167815, CD4_T;ENSG00000167815, CD4_T;ENSG00000179218, CD4_T;ENSG00000161860, CD8_T;ENSG00000167815, CD8_T;ENSG00000167815, CD8_T;ENSG00000179218, NK;ENSG00000167815, NK;ENSG00000167815, NK;ENSG00000167815, NK;ENSG00000179218, B;ENSG00000167815, B;ENSG00000179115, Mono;ENSG00000167815, Mono;ENSG00000167815, Mono;ENSG00000167815, Mono;ENSG00000179115	TRUE	Some blood-cell
ENSG00000100116	47444805	1	Some blood-cell	ENSG00000130165: 4, ENSG00000179115: 1, ENSG00000188033: 2	TRUE	TRUE	CD4_T;ENSG00000167815, CD4_T;ENSG00000167815, CD4_T;ENSG00000179218, CD4_T;ENSG00000161860, CD8_T;ENSG00000167815, CD8_T;ENSG00000167815, CD8_T;ENSG00000179218, NK;ENSG00000167815, NK;ENSG00000167815, NK;ENSG00000167815, NK;ENSG00000179218, B;ENSG00000167815, B;ENSG00000179115, Mono;ENSG00000167815, Mono;ENSG00000167815, Mono;ENSG00000167815, Mono;ENSG00000179115	TRUE	Some blood-cell
ENSG00000154165	4909339	1	Exclusively non-blood-cell	NA	FALSE	FALSE	NA	NA	Exclusively non-blood-cell
ENSG00000077150	35241500	1	Exclusively blood-cell	ENSG00000008323: 1, ENSG00000067182: 1, ENSG00000111319: 2, ENSG00000111321: 1, ENSG00000256433: 2	FALSE	FALSE	NA	NA	Exclusively blood-cell
ENSG00000104856	35241500	1	Exclusively blood-cell	ENSG00000008323: 1, ENSG00000067182: 1, ENSG00000111319: 2, ENSG00000111321: 1, ENSG00000256433: 2	FALSE	FALSE	NA	NA	Exclusively blood-cell
ENSG00000104320	35241500	1	Exclusively blood-cell	ENSG00000008323: 1, ENSG00000067182: 1, ENSG00000111319: 2, ENSG00000111321: 1, ENSG00000256433: 2	FALSE	FALSE	NA	NA	Exclusively blood-cell
ENSG00000146232	35241500	1	Exclusively blood-cell	ENSG00000008323: 1, ENSG00000067182: 1, ENSG00000111319: 2, ENSG00000111321: 1, ENSG00000256433: 2	FALSE	FALSE	NA	NA	Exclusively blood-cell
ENSG00000131323	35241500	1	Exclusively blood-cell	ENSG00000008323: 1, ENSG00000067182: 1, ENSG00000111319: 2, ENSG00000111321: 1, ENSG00000256433: 2	FALSE	FALSE	NA	NA	Exclusively blood-cell
ENSG00000102921	35241500	1	Exclusively blood-cell	ENSG00000008323: 1, ENSG00000067182: 1, ENSG00000111319: 2, ENSG00000111321: 1, ENSG00000256433: 2	FALSE	FALSE	NA	NA	Exclusively blood-cell
ENSG00000090339	35241500	1	Exclusively blood-cell	ENSG00000008323: 1, ENSG00000067182: 1, ENSG00000111319: 2, ENSG00000111321: 1, ENSG00000256433: 2	FALSE	FALSE	NA	NA	Exclusively blood-cell
ENSG00000170956	35241500	1	Exclusively blood-cell	ENSG00000008323: 1, ENSG00000067182: 1, ENSG00000111319: 2, ENSG00000111321: 1, ENSG00000256433: 2	FALSE	FALSE	NA	NA	Exclusively blood-cell
ENSG00000198355	35241500	1	Exclusively blood-cell	ENSG00000008323: 1, ENSG00000067182: 1, ENSG00000111319: 2, ENSG00000111321: 1, ENSG00000256433: 2	TRUE	TRUE	CD4_T;ENSG00000008323, CD4_T;ENSG00000067182, CD8_T;ENSG00000008323	TRUE	Some blood-cell
ENSG00000145901	35241500	1	Exclusively blood-cell	ENSG00000008323: 1, ENSG00000067182: 1, ENSG00000111319: 2, ENSG00000111321: 1, ENSG00000256433: 2	TRUE	TRUE	CD4_T;ENSG00000008323, CD4_T;ENSG00000067182, CD8_T;ENSG00000008323	TRUE	Some blood-cell
ENSG00000110047	35241500	1	Exclusively blood-cell	ENSG00000008323: 1, ENSG00000067182: 1, ENSG00000111319: 2, ENSG00000111321: 1, ENSG00000256433: 2	FALSE	FALSE	NA	NA	Exclusively blood-cell
ENSG00000116815	35241500	1	Exclusively blood-cell	ENSG00000008323: 1, ENSG00000067182: 1, ENSG00000111319: 2, ENSG00000111321: 1, ENSG00000256433: 2	FALSE	FALSE	NA	NA	Exclusively blood-cell
ENSG00000162734	35241500	2	Exclusively blood-cell	ENSG00000008323: 1, ENSG00000067182: 1, ENSG00000111319: 2, ENSG00000111321: 1, ENSG00000256433: 2	FALSE	FALSE	NA	NA	Exclusively blood-cell
ENSG00000255398	35241500	1	Exclusively blood-cell	ENSG00000008323: 1, ENSG00000067182: 1, ENSG00000111319: 2, ENSG00000111321: 1, ENSG00000256433: 2	TRUE	TRUE	CD4_T;ENSG00000008323, CD4_T;ENSG00000067182, CD8_T;ENSG00000008323	TRUE	Some blood-cell
ENSG00000182541	35241500	1	Exclusively blood-cell	ENSG00000008323: 1, ENSG00000067182: 1, ENSG00000111319: 2, ENSG00000111321: 1, ENSG00000256433: 2	FALSE	FALSE	NA	NA	Exclusively blood-cell
ENSG00000118503	35241461	1	Exclusively blood-cell	NA	FALSE	FALSE	NA	NA	Exclusively blood-cell
ENSG00000178573	35241461	1	Exclusively blood-cell	NA	TRUE	TRUE	CD4_T;ENSG00000008323, CD4_T;ENSG00000067182, CD8_T;ENSG00000008323	NA	Some blood-cell
ENSG00000186074	35241461	1	Exclusively blood-cell	NA	FALSE	FALSE	NA	NA	Exclusively blood-cell
ENSG00000135925	35241461	1	Exclusively blood-cell	NA	TRUE	TRUE	CD4_T;ENSG00000008323, CD4_T;ENSG00000067182, CD8_T;ENSG00000008323	NA	Some blood-cell
ENSG00000116106	35241461	1	Exclusively blood-cell	NA	TRUE	TRUE	CD4_T;ENSG00000008323, CD4_T;ENSG00000067182, CD8_T;ENSG00000008323	NA	Some blood-cell
ENSG00000177663	35241461	1	Exclusively blood-cell	NA	TRUE	TRUE	CD4_T;ENSG00000008323, CD4_T;ENSG00000067182, CD8_T;ENSG00000008323	NA	Some blood-cell
ENSG00000174944	35241461	1	Exclusively blood-cell	NA	TRUE	TRUE	CD4_T;ENSG00000008323, CD4_T;ENSG00000067182, CD8_T;ENSG00000008323	NA	Some blood-cell
ENSG00000110446	14061667	1	Some blood-cell	ENSG00000138821: 2	TRUE	FALSE	NA	NA	Some blood-cell
ENSG00000179456	18317406	1	Some blood-cell	ENSG00000169252: 1, ENSG00000211445: 2	FALSE	FALSE	NA	NA	Some blood-cell
ENSG00000132581	18317406	1	Some blood-cell	ENSG00000169252: 1, ENSG00000211445: 2	TRUE	FALSE	NA	NA	Some blood-cell
ENSG00000109118	18317406	1	Some blood-cell	ENSG00000169252: 1, ENSG00000211445: 2	FALSE	FALSE	NA	NA	Some blood-cell
ENSG00000123146	18317406	1	Some blood-cell	ENSG00000169252: 1, ENSG00000211445: 2	TRUE	FALSE	NA	NA	Some blood-cell
ENSG00000120129	18317406	1	Some blood-cell	ENSG00000169252: 1, ENSG00000211445: 2	TRUE	FALSE	NA	NA	Some blood-cell
ENSG00000253276	18317406	1	Some blood-cell	ENSG00000169252: 1, ENSG00000211445: 2	TRUE	FALSE	NA	NA	Some blood-cell
ENSG00000115561	18317406	1	Some blood-cell	ENSG00000169252: 1, ENSG00000211445: 2	TRUE	FALSE	NA	NA	Some blood-cell
ENSG00000114480	18317406	1	Some blood-cell	ENSG00000169252: 1, ENSG00000211445: 2	FALSE	FALSE	NA	NA	Some blood-cell
ENSG00000100417	2519258	1	Exclusively blood-cell	ENSG00000116584: 3, ENSG00000160712: 2, ENSG00000160785: 1, ENSG00000160789: 2, ENSG00000163348: 2, ENSG00000163472: 1, ENSG00000196189: 2, ENSG00000198715: 1	TRUE	TRUE	CD4_T;ENSG00000163468, CD4_T;ENSG00000198715, CD4_T;ENSG00000242252, CD8_T;ENSG00000163468, NK;ENSG00000163468, B;ENSG00000163468, Mono;ENSG00000198715, Mono;ENSG00000198952, Mono;ENSG00000163468, Mono;ENSG00000160789, Mono;ENSG00000160781	TRUE	Exclusively blood-cell
ENSG00000119383	2519258	1	Exclusively blood-cell	ENSG00000116584: 3, ENSG00000160712: 2, ENSG00000160785: 1, ENSG00000160789: 2, ENSG00000163348: 2, ENSG00000163472: 1, ENSG00000196189: 2, ENSG00000198715: 1	TRUE	TRUE	CD4_T;ENSG00000163468, CD4_T;ENSG00000198715, CD4_T;ENSG00000242252, CD8_T;ENSG00000163468, NK;ENSG00000163468, B;ENSG00000163468, Mono;ENSG00000198715, Mono;ENSG00000198952, Mono;ENSG00000163468, Mono;ENSG00000160789, Mono;ENSG00000160781	TRUE	Exclusively blood-cell
ENSG00000114988	2519258	1	Exclusively blood-cell	ENSG00000116584: 3, ENSG00000160712: 2, ENSG00000160785: 1, ENSG00000160789: 2, ENSG00000163348: 2, ENSG00000163472: 1, ENSG00000196189: 2, ENSG00000198715: 1	TRUE	TRUE	CD4_T;ENSG00000163468, CD4_T;ENSG00000198715, CD4_T;ENSG00000242252, CD8_T;ENSG00000163468, NK;ENSG00000163468, B;ENSG00000163468, Mono;ENSG00000198715, Mono;ENSG00000198952, Mono;ENSG00000163468, Mono;ENSG00000160789, Mono;ENSG00000160781	TRUE	Exclusively blood-cell
ENSG00000186432	2519258	1	Exclusively blood-cell	ENSG00000116584: 3, ENSG00000160712: 2, ENSG00000160785: 1, ENSG00000160789: 2, ENSG00000163348: 2, ENSG00000163472: 1, ENSG00000196189: 2, ENSG00000198715: 1	TRUE	TRUE	CD4_T;ENSG00000163468, CD4_T;ENSG00000198715, CD4_T;ENSG00000242252, CD8_T;ENSG00000163468, NK;ENSG00000163468, B;ENSG00000163468, Mono;ENSG00000198715, Mono;ENSG00000198952, Mono;ENSG00000163468, Mono;ENSG00000160789, Mono;ENSG00000160781	TRUE	Exclusively blood-cell
ENSG00000071889	2519258	1	Exclusively blood-cell	ENSG00000116584: 3, ENSG00000163348: 2	FALSE	FALSE	NA	NA	Exclusively blood-cell
ENSG00000171608	2519258	1	Exclusively blood-cell	ENSG00000116584: 3, ENSG00000160712: 2, ENSG00000160785: 1, ENSG00000160789: 2, ENSG00000163348: 2, ENSG00000163472: 1, ENSG00000196189: 2, ENSG00000198715: 1	TRUE	TRUE	CD4_T;ENSG00000163468, CD4_T;ENSG00000198715, CD4_T;ENSG00000242252, CD8_T;ENSG00000163468, NK;ENSG00000163468, B;ENSG00000163468, Mono;ENSG00000198715, Mono;ENSG00000198952, Mono;ENSG00000163468, Mono;ENSG00000160789, Mono;ENSG00000160781	TRUE	Exclusively blood-cell
ENSG00000166033	33278157	1	Exclusively non-blood-cell	NA	FALSE	FALSE	NA	NA	Exclusively non-blood-cell
ENSG00000033327	45014213	1	Not GWAS colocalising	NA	FALSE	FALSE	NA	NA	Not GWAS colocalising
ENSG00000106397	5023499	1	Exclusively blood-cell	NA	TRUE	FALSE	NA	NA	Exclusively blood-cell
ENSG00000115350	48224544	2	Not GWAS colocalising	ENSG00000123870: 6, ENSG00000167554: 4, ENSG00000167555: 5, ENSG00000170954: 3, ENSG00000182986: 2, ENSG00000197497: 2, ENSG00000197928: 3, ENSG00000197937: 2, ENSG00000198464: 5, ENSG00000198482: 5, ENSG00000198538: 2, ENSG00000204604: 3, ENSG00000213020: 3, ENSG00000213793: 2, ENSG00000213801: 1, ENSG00000258405: 1	FALSE	FALSE	NA	NA	Not GWAS colocalising
ENSG00000111144	20906891	1	Not GWAS colocalising	NA	FALSE	FALSE	NA	NA	Not GWAS colocalising
ENSG00000124172	20906891	1	Not GWAS colocalising	NA	FALSE	FALSE	NA	NA	Not GWAS colocalising
ENSG00000184226	45046929	1	Exclusively blood-cell	NA	FALSE	FALSE	NA	NA	Exclusively blood-cell
ENSG00000196937	45046929	1	Exclusively blood-cell	NA	FALSE	FALSE	NA	NA	Exclusively blood-cell
ENSG00000185436	45046929	1	Exclusively blood-cell	NA	FALSE	FALSE	NA	NA	Exclusively blood-cell
ENSG00000137101	45046929	1	Exclusively blood-cell	NA	FALSE	FALSE	NA	NA	Exclusively blood-cell
ENSG00000166342	45046929	1	Exclusively blood-cell	NA	FALSE	FALSE	NA	NA	Exclusively blood-cell
ENSG00000082438	45046929	1	Exclusively blood-cell	NA	FALSE	FALSE	NA	NA	Exclusively blood-cell
ENSG00000228495	45046929	1	Exclusively blood-cell	NA	FALSE	FALSE	NA	NA	Exclusively blood-cell
ENSG00000112773	45046929	1	Exclusively blood-cell	NA	FALSE	FALSE	NA	NA	Exclusively blood-cell
ENSG00000168497	2085924	1	Exclusively non-blood-cell	NA	TRUE	FALSE	NA	NA	Exclusively non-blood-cell
ENSG00000108309	2085566	1	Exclusively blood-cell	NA	TRUE	FALSE	NA	NA	Exclusively blood-cell
ENSG00000165006	46491969	1	Exclusively blood-cell	NA	FALSE	FALSE	NA	NA	Exclusively blood-cell
ENSG00000164116	30018740	1	Some blood-cell	ENSG00000169925: 2, ENSG00000196363: 1, ENSG00000235106: 6	FALSE	FALSE	NA	NA	Not GWAS colocalising
ENSG00000142453	30018740	1	Some blood-cell	ENSG00000169925: 2, ENSG00000196363: 1, ENSG00000235106: 6	FALSE	FALSE	NA	NA	Not GWAS colocalising
ENSG00000224066	24500130	1	Not GWAS colocalising	NA	FALSE	FALSE	NA	NA	Not GWAS colocalising
ENSG00000204287	43165759	1	Some blood-cell	ENSG00000197272: 4, ENSG00000205609: 9	TRUE	TRUE	CD4_T;ENSG00000178952, CD4_T;ENSG00000178952, CD4_T;ENSG00000178952, CD4_T;ENSG00000178952, CD4_T;ENSG00000176476, CD4_T;ENSG00000176476, CD4_T;ENSG00000169682, CD4_T;ENSG00000169592, CD4_T;ENSG00000188603, CD4_T;ENSG00000169189, CD4_T;ENSG00000102882, CD4_T;ENSG00000176953, CD4_T;ENSG00000149922, CD4_T;ENSG00000149929, CD4_T;ENSG00000177548, CD4_T;ENSG00000197165, CD8_T;ENSG00000178952, CD8_T;ENSG00000169592, CD8_T;ENSG00000176476, CD8_T;ENSG00000188603, CD8_T;ENSG00000169682, NK;ENSG00000178952, NK;ENSG00000213658, NK;ENSG00000102882, NK;ENSG00000196296, NK;ENSG00000169682, NK;ENSG00000176476, NK;ENSG00000177548, NK;ENSG00000090238, NK;ENSG00000149923, B;ENSG00000178952, B;ENSG00000169592, B;ENSG00000176476, B;ENSG00000090238, Mono;ENSG00000178952, Mono;ENSG00000077238, Mono;ENSG00000196502, Mono;ENSG00000196502, Mono;ENSG00000102882, Mono;ENSG00000176476, Mono;ENSG00000197165, DC;ENSG00000178952	TRUE	Some blood-cell
ENSG00000256262	43165764	1	Exclusively blood-cell	ENSG00000197272: 4, ENSG00000205609: 9	TRUE	TRUE	CD4_T;ENSG00000178952, CD4_T;ENSG00000178952, CD4_T;ENSG00000178952, CD4_T;ENSG00000178952, CD4_T;ENSG00000176476, CD4_T;ENSG00000176476, CD4_T;ENSG00000169682, CD4_T;ENSG00000169592, CD4_T;ENSG00000188603, CD4_T;ENSG00000169189, CD4_T;ENSG00000102882, CD4_T;ENSG00000176953, CD4_T;ENSG00000149922, CD4_T;ENSG00000149929, CD4_T;ENSG00000177548, CD4_T;ENSG00000197165, CD8_T;ENSG00000178952, CD8_T;ENSG00000169592, CD8_T;ENSG00000176476, CD8_T;ENSG00000188603, CD8_T;ENSG00000169682, NK;ENSG00000178952, NK;ENSG00000213658, NK;ENSG00000102882, NK;ENSG00000196296, NK;ENSG00000169682, NK;ENSG00000176476, NK;ENSG00000177548, NK;ENSG00000090238, NK;ENSG00000149923, B;ENSG00000178952, B;ENSG00000169592, B;ENSG00000176476, B;ENSG00000090238, Mono;ENSG00000178952, Mono;ENSG00000077238, Mono;ENSG00000196502, Mono;ENSG00000196502, Mono;ENSG00000102882, Mono;ENSG00000176476, Mono;ENSG00000197165, DC;ENSG00000178952	TRUE	Some blood-cell
ENSG00000050730	43165764	1	Exclusively blood-cell	ENSG00000205609: 9	TRUE	TRUE	CD4_T;ENSG00000178952, CD4_T;ENSG00000178952, CD4_T;ENSG00000178952, CD4_T;ENSG00000178952, CD4_T;ENSG00000176476, CD4_T;ENSG00000176476, CD4_T;ENSG00000169682, CD4_T;ENSG00000169592, CD4_T;ENSG00000188603, CD4_T;ENSG00000169189, CD4_T;ENSG00000102882, CD4_T;ENSG00000176953, CD4_T;ENSG00000149922, CD4_T;ENSG00000149929, CD4_T;ENSG00000177548, CD4_T;ENSG00000197165, CD8_T;ENSG00000178952, CD8_T;ENSG00000169592, CD8_T;ENSG00000176476, CD8_T;ENSG00000188603, CD8_T;ENSG00000169682, NK;ENSG00000178952, NK;ENSG00000213658, NK;ENSG00000102882, NK;ENSG00000196296, NK;ENSG00000169682, NK;ENSG00000176476, NK;ENSG00000177548, NK;ENSG00000090238, NK;ENSG00000149923, B;ENSG00000178952, B;ENSG00000169592, B;ENSG00000176476, B;ENSG00000090238, Mono;ENSG00000178952, Mono;ENSG00000077238, Mono;ENSG00000196502, Mono;ENSG00000196502, Mono;ENSG00000102882, Mono;ENSG00000176476, Mono;ENSG00000197165, DC;ENSG00000178952	TRUE	Some blood-cell
ENSG00000128284	43165793	1	Exclusively blood-cell	ENSG00000205609: 9	TRUE	TRUE	CD4_T;ENSG00000178952, CD4_T;ENSG00000178952, CD4_T;ENSG00000178952, CD4_T;ENSG00000178952, CD4_T;ENSG00000176476, CD4_T;ENSG00000176476, CD4_T;ENSG00000169682, CD4_T;ENSG00000169592, CD4_T;ENSG00000188603, CD4_T;ENSG00000169189, CD4_T;ENSG00000102882, CD4_T;ENSG00000176953, CD4_T;ENSG00000149922, CD4_T;ENSG00000149929, CD4_T;ENSG00000177548, CD4_T;ENSG00000197165, CD8_T;ENSG00000178952, CD8_T;ENSG00000169592, CD8_T;ENSG00000176476, CD8_T;ENSG00000188603, CD8_T;ENSG00000169682, NK;ENSG00000178952, NK;ENSG00000213658, NK;ENSG00000102882, NK;ENSG00000196296, NK;ENSG00000169682, NK;ENSG00000176476, NK;ENSG00000177548, NK;ENSG00000090238, NK;ENSG00000149923, B;ENSG00000178952, B;ENSG00000169592, B;ENSG00000176476, B;ENSG00000090238, Mono;ENSG00000178952, Mono;ENSG00000077238, Mono;ENSG00000196502, Mono;ENSG00000196502, Mono;ENSG00000102882, Mono;ENSG00000176476, Mono;ENSG00000197165, DC;ENSG00000178952	TRUE	Some blood-cell
ENSG00000054654	43165793	1	Exclusively blood-cell	ENSG00000197272: 4, ENSG00000205609: 9	TRUE	TRUE	CD4_T;ENSG00000178952, CD4_T;ENSG00000178952, CD4_T;ENSG00000178952, CD4_T;ENSG00000178952, CD4_T;ENSG00000176476, CD4_T;ENSG00000176476, CD4_T;ENSG00000169682, CD4_T;ENSG00000169592, CD4_T;ENSG00000188603, CD4_T;ENSG00000169189, CD4_T;ENSG00000102882, CD4_T;ENSG00000176953, CD4_T;ENSG00000149922, CD4_T;ENSG00000149929, CD4_T;ENSG00000177548, CD4_T;ENSG00000197165, CD8_T;ENSG00000178952, CD8_T;ENSG00000169592, CD8_T;ENSG00000176476, CD8_T;ENSG00000188603, CD8_T;ENSG00000169682, NK;ENSG00000178952, NK;ENSG00000213658, NK;ENSG00000102882, NK;ENSG00000196296, NK;ENSG00000169682, NK;ENSG00000176476, NK;ENSG00000177548, NK;ENSG00000090238, NK;ENSG00000149923, B;ENSG00000178952, B;ENSG00000169592, B;ENSG00000176476, B;ENSG00000090238, Mono;ENSG00000178952, Mono;ENSG00000077238, Mono;ENSG00000196502, Mono;ENSG00000196502, Mono;ENSG00000102882, Mono;ENSG00000176476, Mono;ENSG00000197165, DC;ENSG00000178952	TRUE	Some blood-cell
ENSG00000115904	43165793	1	Exclusively blood-cell	ENSG00000205609: 9	TRUE	TRUE	CD4_T;ENSG00000178952, CD4_T;ENSG00000178952, CD4_T;ENSG00000178952, CD4_T;ENSG00000178952, CD4_T;ENSG00000176476, CD4_T;ENSG00000176476, CD4_T;ENSG00000169682, CD4_T;ENSG00000169592, CD4_T;ENSG00000188603, CD4_T;ENSG00000169189, CD4_T;ENSG00000102882, CD4_T;ENSG00000176953, CD4_T;ENSG00000149922, CD4_T;ENSG00000149929, CD4_T;ENSG00000177548, CD4_T;ENSG00000197165, CD8_T;ENSG00000178952, CD8_T;ENSG00000169592, CD8_T;ENSG00000176476, CD8_T;ENSG00000188603, CD8_T;ENSG00000169682, NK;ENSG00000178952, NK;ENSG00000213658, NK;ENSG00000102882, NK;ENSG00000196296, NK;ENSG00000169682, NK;ENSG00000176476, NK;ENSG00000177548, NK;ENSG00000090238, NK;ENSG00000149923, B;ENSG00000178952, B;ENSG00000169592, B;ENSG00000176476, B;ENSG00000090238, Mono;ENSG00000178952, Mono;ENSG00000077238, Mono;ENSG00000196502, Mono;ENSG00000196502, Mono;ENSG00000102882, Mono;ENSG00000176476, Mono;ENSG00000197165, DC;ENSG00000178952	TRUE	Some blood-cell
ENSG00000115415	43165803	1	Some blood-cell	ENSG00000205609: 9	TRUE	TRUE	CD4_T;ENSG00000178952, CD4_T;ENSG00000178952, CD4_T;ENSG00000178952, CD4_T;ENSG00000178952, CD4_T;ENSG00000176476, CD4_T;ENSG00000176476, CD4_T;ENSG00000169682, CD4_T;ENSG00000169592, CD4_T;ENSG00000188603, CD4_T;ENSG00000169189, CD4_T;ENSG00000102882, CD4_T;ENSG00000176953, CD4_T;ENSG00000149922, CD4_T;ENSG00000149929, CD4_T;ENSG00000177548, CD4_T;ENSG00000197165, CD8_T;ENSG00000178952, CD8_T;ENSG00000169592, CD8_T;ENSG00000176476, CD8_T;ENSG00000188603, CD8_T;ENSG00000169682, NK;ENSG00000178952, NK;ENSG00000213658, NK;ENSG00000102882, NK;ENSG00000196296, NK;ENSG00000169682, NK;ENSG00000176476, NK;ENSG00000177548, NK;ENSG00000090238, NK;ENSG00000149923, B;ENSG00000178952, B;ENSG00000169592, B;ENSG00000176476, B;ENSG00000090238, Mono;ENSG00000178952, Mono;ENSG00000077238, Mono;ENSG00000196502, Mono;ENSG00000196502, Mono;ENSG00000102882, Mono;ENSG00000176476, Mono;ENSG00000197165, DC;ENSG00000178952	TRUE	Some blood-cell
ENSG00000108679	43165803	1	Some blood-cell	ENSG00000205609: 9	TRUE	TRUE	CD4_T;ENSG00000178952, CD4_T;ENSG00000178952, CD4_T;ENSG00000178952, CD4_T;ENSG00000178952, CD4_T;ENSG00000176476, CD4_T;ENSG00000176476, CD4_T;ENSG00000169682, CD4_T;ENSG00000169592, CD4_T;ENSG00000188603, CD4_T;ENSG00000169189, CD4_T;ENSG00000102882, CD4_T;ENSG00000176953, CD4_T;ENSG00000149922, CD4_T;ENSG00000149929, CD4_T;ENSG00000177548, CD4_T;ENSG00000197165, CD8_T;ENSG00000178952, CD8_T;ENSG00000169592, CD8_T;ENSG00000176476, CD8_T;ENSG00000188603, CD8_T;ENSG00000169682, NK;ENSG00000178952, NK;ENSG00000213658, NK;ENSG00000102882, NK;ENSG00000196296, NK;ENSG00000169682, NK;ENSG00000176476, NK;ENSG00000177548, NK;ENSG00000090238, NK;ENSG00000149923, B;ENSG00000178952, B;ENSG00000169592, B;ENSG00000176476, B;ENSG00000090238, Mono;ENSG00000178952, Mono;ENSG00000077238, Mono;ENSG00000196502, Mono;ENSG00000196502, Mono;ENSG00000102882, Mono;ENSG00000176476, Mono;ENSG00000197165, DC;ENSG00000178952	TRUE	Some blood-cell
ENSG00000140511	43165803	1	Some blood-cell	ENSG00000197272: 4, ENSG00000205609: 9	TRUE	TRUE	CD4_T;ENSG00000178952, CD4_T;ENSG00000178952, CD4_T;ENSG00000178952, CD4_T;ENSG00000178952, CD4_T;ENSG00000176476, CD4_T;ENSG00000176476, CD4_T;ENSG00000169682, CD4_T;ENSG00000169592, CD4_T;ENSG00000188603, CD4_T;ENSG00000169189, CD4_T;ENSG00000102882, CD4_T;ENSG00000176953, CD4_T;ENSG00000149922, CD4_T;ENSG00000149929, CD4_T;ENSG00000177548, CD4_T;ENSG00000197165, CD8_T;ENSG00000178952, CD8_T;ENSG00000169592, CD8_T;ENSG00000176476, CD8_T;ENSG00000188603, CD8_T;ENSG00000169682, NK;ENSG00000178952, NK;ENSG00000213658, NK;ENSG00000102882, NK;ENSG00000196296, NK;ENSG00000169682, NK;ENSG00000176476, NK;ENSG00000177548, NK;ENSG00000090238, NK;ENSG00000149923, B;ENSG00000178952, B;ENSG00000169592, B;ENSG00000176476, B;ENSG00000090238, Mono;ENSG00000178952, Mono;ENSG00000077238, Mono;ENSG00000196502, Mono;ENSG00000196502, Mono;ENSG00000102882, Mono;ENSG00000176476, Mono;ENSG00000197165, DC;ENSG00000178952	TRUE	Some blood-cell
ENSG00000004468	43165803	1	Some blood-cell	ENSG00000205609: 9	TRUE	TRUE	CD4_T;ENSG00000178952, CD4_T;ENSG00000178952, CD4_T;ENSG00000178952, CD4_T;ENSG00000178952, CD4_T;ENSG00000176476, CD4_T;ENSG00000176476, CD4_T;ENSG00000169682, CD4_T;ENSG00000169592, CD4_T;ENSG00000188603, CD4_T;ENSG00000169189, CD4_T;ENSG00000102882, CD4_T;ENSG00000176953, CD4_T;ENSG00000149922, CD4_T;ENSG00000149929, CD4_T;ENSG00000177548, CD4_T;ENSG00000197165, CD8_T;ENSG00000178952, CD8_T;ENSG00000169592, CD8_T;ENSG00000176476, CD8_T;ENSG00000188603, CD8_T;ENSG00000169682, NK;ENSG00000178952, NK;ENSG00000213658, NK;ENSG00000102882, NK;ENSG00000196296, NK;ENSG00000169682, NK;ENSG00000176476, NK;ENSG00000177548, NK;ENSG00000090238, NK;ENSG00000149923, B;ENSG00000178952, B;ENSG00000169592, B;ENSG00000176476, B;ENSG00000090238, Mono;ENSG00000178952, Mono;ENSG00000077238, Mono;ENSG00000196502, Mono;ENSG00000196502, Mono;ENSG00000102882, Mono;ENSG00000176476, Mono;ENSG00000197165, DC;ENSG00000178952	TRUE	Some blood-cell
ENSG00000119669	43165803	1	Some blood-cell	ENSG00000197272: 4	TRUE	TRUE	CD4_T;ENSG00000178952, CD4_T;ENSG00000178952, CD4_T;ENSG00000178952, CD4_T;ENSG00000178952, CD4_T;ENSG00000176476, CD4_T;ENSG00000176476, CD4_T;ENSG00000169682, CD4_T;ENSG00000169592, CD4_T;ENSG00000188603, CD4_T;ENSG00000169189, CD4_T;ENSG00000102882, CD4_T;ENSG00000176953, CD4_T;ENSG00000149922, CD4_T;ENSG00000149929, CD4_T;ENSG00000177548, CD4_T;ENSG00000197165, CD8_T;ENSG00000178952, CD8_T;ENSG00000169592, CD8_T;ENSG00000176476, CD8_T;ENSG00000188603, CD8_T;ENSG00000169682, NK;ENSG00000178952, NK;ENSG00000213658, NK;ENSG00000102882, NK;ENSG00000196296, NK;ENSG00000169682, NK;ENSG00000176476, NK;ENSG00000177548, NK;ENSG00000090238, NK;ENSG00000149923, B;ENSG00000178952, B;ENSG00000169592, B;ENSG00000176476, B;ENSG00000090238, Mono;ENSG00000178952, Mono;ENSG00000077238, Mono;ENSG00000196502, Mono;ENSG00000196502, Mono;ENSG00000102882, Mono;ENSG00000176476, Mono;ENSG00000197165, DC;ENSG00000178952	TRUE	Some blood-cell
ENSG00000117090	43165803	1	Some blood-cell	ENSG00000197272: 4, ENSG00000205609: 9	TRUE	TRUE	CD4_T;ENSG00000178952, CD4_T;ENSG00000178952, CD4_T;ENSG00000178952, CD4_T;ENSG00000178952, CD4_T;ENSG00000176476, CD4_T;ENSG00000176476, CD4_T;ENSG00000169682, CD4_T;ENSG00000169592, CD4_T;ENSG00000188603, CD4_T;ENSG00000169189, CD4_T;ENSG00000102882, CD4_T;ENSG00000176953, CD4_T;ENSG00000149922, CD4_T;ENSG00000149929, CD4_T;ENSG00000177548, CD4_T;ENSG00000197165, CD8_T;ENSG00000178952, CD8_T;ENSG00000169592, CD8_T;ENSG00000176476, CD8_T;ENSG00000188603, CD8_T;ENSG00000169682, NK;ENSG00000178952, NK;ENSG00000213658, NK;ENSG00000102882, NK;ENSG00000196296, NK;ENSG00000169682, NK;ENSG00000176476, NK;ENSG00000177548, NK;ENSG00000090238, NK;ENSG00000149923, B;ENSG00000178952, B;ENSG00000169592, B;ENSG00000176476, B;ENSG00000090238, Mono;ENSG00000178952, Mono;ENSG00000077238, Mono;ENSG00000196502, Mono;ENSG00000196502, Mono;ENSG00000102882, Mono;ENSG00000176476, Mono;ENSG00000197165, DC;ENSG00000178952	TRUE	Some blood-cell
ENSG00000178573	43165803	1	Some blood-cell	ENSG00000178952: 4, ENSG00000197272: 4, ENSG00000205609: 9	TRUE	TRUE	CD4_T;ENSG00000178952, CD4_T;ENSG00000178952, CD4_T;ENSG00000178952, CD4_T;ENSG00000178952, CD4_T;ENSG00000176476, CD4_T;ENSG00000176476, CD4_T;ENSG00000169682, CD4_T;ENSG00000169592, CD4_T;ENSG00000188603, CD4_T;ENSG00000169189, CD4_T;ENSG00000102882, CD4_T;ENSG00000176953, CD4_T;ENSG00000149922, CD4_T;ENSG00000149929, CD4_T;ENSG00000177548, CD4_T;ENSG00000197165, CD8_T;ENSG00000178952, CD8_T;ENSG00000169592, CD8_T;ENSG00000176476, CD8_T;ENSG00000188603, CD8_T;ENSG00000169682, NK;ENSG00000178952, NK;ENSG00000213658, NK;ENSG00000102882, NK;ENSG00000196296, NK;ENSG00000169682, NK;ENSG00000176476, NK;ENSG00000177548, NK;ENSG00000090238, NK;ENSG00000149923, B;ENSG00000178952, B;ENSG00000169592, B;ENSG00000176476, B;ENSG00000090238, Mono;ENSG00000178952, Mono;ENSG00000077238, Mono;ENSG00000196502, Mono;ENSG00000196502, Mono;ENSG00000102882, Mono;ENSG00000176476, Mono;ENSG00000197165, DC;ENSG00000178952	TRUE	Some blood-cell
ENSG00000242574	43165803	1	Some blood-cell	ENSG00000205609: 9	TRUE	TRUE	CD4_T;ENSG00000178952, CD4_T;ENSG00000178952, CD4_T;ENSG00000178952, CD4_T;ENSG00000178952, CD4_T;ENSG00000176476, CD4_T;ENSG00000176476, CD4_T;ENSG00000169682, CD4_T;ENSG00000169592, CD4_T;ENSG00000188603, CD4_T;ENSG00000169189, CD4_T;ENSG00000102882, CD4_T;ENSG00000176953, CD4_T;ENSG00000149922, CD4_T;ENSG00000149929, CD4_T;ENSG00000177548, CD4_T;ENSG00000197165, CD8_T;ENSG00000178952, CD8_T;ENSG00000169592, CD8_T;ENSG00000176476, CD8_T;ENSG00000188603, CD8_T;ENSG00000169682, NK;ENSG00000178952, NK;ENSG00000213658, NK;ENSG00000102882, NK;ENSG00000196296, NK;ENSG00000169682, NK;ENSG00000176476, NK;ENSG00000177548, NK;ENSG00000090238, NK;ENSG00000149923, B;ENSG00000178952, B;ENSG00000169592, B;ENSG00000176476, B;ENSG00000090238, Mono;ENSG00000178952, Mono;ENSG00000077238, Mono;ENSG00000196502, Mono;ENSG00000196502, Mono;ENSG00000102882, Mono;ENSG00000176476, Mono;ENSG00000197165, DC;ENSG00000178952	TRUE	Some blood-cell
ENSG00000196497	43165803	1	Some blood-cell	ENSG00000197272: 4, ENSG00000205609: 9	TRUE	TRUE	CD4_T;ENSG00000178952, CD4_T;ENSG00000178952, CD4_T;ENSG00000178952, CD4_T;ENSG00000178952, CD4_T;ENSG00000176476, CD4_T;ENSG00000176476, CD4_T;ENSG00000169682, CD4_T;ENSG00000169592, CD4_T;ENSG00000188603, CD4_T;ENSG00000169189, CD4_T;ENSG00000102882, CD4_T;ENSG00000176953, CD4_T;ENSG00000149922, CD4_T;ENSG00000149929, CD4_T;ENSG00000177548, CD4_T;ENSG00000197165, CD8_T;ENSG00000178952, CD8_T;ENSG00000169592, CD8_T;ENSG00000176476, CD8_T;ENSG00000188603, CD8_T;ENSG00000169682, NK;ENSG00000178952, NK;ENSG00000213658, NK;ENSG00000102882, NK;ENSG00000196296, NK;ENSG00000169682, NK;ENSG00000176476, NK;ENSG00000177548, NK;ENSG00000090238, NK;ENSG00000149923, B;ENSG00000178952, B;ENSG00000169592, B;ENSG00000176476, B;ENSG00000090238, Mono;ENSG00000178952, Mono;ENSG00000077238, Mono;ENSG00000196502, Mono;ENSG00000196502, Mono;ENSG00000102882, Mono;ENSG00000176476, Mono;ENSG00000197165, DC;ENSG00000178952	TRUE	Some blood-cell
ENSG00000123612	43165803	1	Some blood-cell	ENSG00000205609: 9	TRUE	TRUE	CD4_T;ENSG00000178952, CD4_T;ENSG00000178952, CD4_T;ENSG00000178952, CD4_T;ENSG00000178952, CD4_T;ENSG00000176476, CD4_T;ENSG00000176476, CD4_T;ENSG00000169682, CD4_T;ENSG00000169592, CD4_T;ENSG00000188603, CD4_T;ENSG00000169189, CD4_T;ENSG00000102882, CD4_T;ENSG00000176953, CD4_T;ENSG00000149922, CD4_T;ENSG00000149929, CD4_T;ENSG00000177548, CD4_T;ENSG00000197165, CD8_T;ENSG00000178952, CD8_T;ENSG00000169592, CD8_T;ENSG00000176476, CD8_T;ENSG00000188603, CD8_T;ENSG00000169682, NK;ENSG00000178952, NK;ENSG00000213658, NK;ENSG00000102882, NK;ENSG00000196296, NK;ENSG00000169682, NK;ENSG00000176476, NK;ENSG00000177548, NK;ENSG00000090238, NK;ENSG00000149923, B;ENSG00000178952, B;ENSG00000169592, B;ENSG00000176476, B;ENSG00000090238, Mono;ENSG00000178952, Mono;ENSG00000077238, Mono;ENSG00000196502, Mono;ENSG00000196502, Mono;ENSG00000102882, Mono;ENSG00000176476, Mono;ENSG00000197165, DC;ENSG00000178952	TRUE	Some blood-cell
ENSG00000133321	43165808	1	Some blood-cell	ENSG00000205609: 9	TRUE	TRUE	CD4_T;ENSG00000178952, CD4_T;ENSG00000178952, CD4_T;ENSG00000178952, CD4_T;ENSG00000178952, CD4_T;ENSG00000176476, CD4_T;ENSG00000176476, CD4_T;ENSG00000169682, CD4_T;ENSG00000169592, CD4_T;ENSG00000188603, CD4_T;ENSG00000169189, CD4_T;ENSG00000102882, CD4_T;ENSG00000176953, CD4_T;ENSG00000149922, CD4_T;ENSG00000149929, CD4_T;ENSG00000177548, CD4_T;ENSG00000197165, CD8_T;ENSG00000178952, CD8_T;ENSG00000169592, CD8_T;ENSG00000176476, CD8_T;ENSG00000188603, CD8_T;ENSG00000169682, NK;ENSG00000178952, NK;ENSG00000213658, NK;ENSG00000102882, NK;ENSG00000196296, NK;ENSG00000169682, NK;ENSG00000176476, NK;ENSG00000177548, NK;ENSG00000090238, NK;ENSG00000149923, B;ENSG00000178952, B;ENSG00000169592, B;ENSG00000176476, B;ENSG00000090238, Mono;ENSG00000178952, Mono;ENSG00000077238, Mono;ENSG00000196502, Mono;ENSG00000196502, Mono;ENSG00000102882, Mono;ENSG00000176476, Mono;ENSG00000197165, DC;ENSG00000178952	TRUE	Some blood-cell
ENSG00000229474	43165808	1	Some blood-cell	ENSG00000205609: 9	TRUE	TRUE	CD4_T;ENSG00000178952, CD4_T;ENSG00000178952, CD4_T;ENSG00000178952, CD4_T;ENSG00000178952, CD4_T;ENSG00000176476, CD4_T;ENSG00000176476, CD4_T;ENSG00000169682, CD4_T;ENSG00000169592, CD4_T;ENSG00000188603, CD4_T;ENSG00000169189, CD4_T;ENSG00000102882, CD4_T;ENSG00000176953, CD4_T;ENSG00000149922, CD4_T;ENSG00000149929, CD4_T;ENSG00000177548, CD4_T;ENSG00000197165, CD8_T;ENSG00000178952, CD8_T;ENSG00000169592, CD8_T;ENSG00000176476, CD8_T;ENSG00000188603, CD8_T;ENSG00000169682, NK;ENSG00000178952, NK;ENSG00000213658, NK;ENSG00000102882, NK;ENSG00000196296, NK;ENSG00000169682, NK;ENSG00000176476, NK;ENSG00000177548, NK;ENSG00000090238, NK;ENSG00000149923, B;ENSG00000178952, B;ENSG00000169592, B;ENSG00000176476, B;ENSG00000090238, Mono;ENSG00000178952, Mono;ENSG00000077238, Mono;ENSG00000196502, Mono;ENSG00000196502, Mono;ENSG00000102882, Mono;ENSG00000176476, Mono;ENSG00000197165, DC;ENSG00000178952	TRUE	Some blood-cell
ENSG00000041880	43165808	1	Some blood-cell	ENSG00000197272: 4, ENSG00000205609: 9	TRUE	TRUE	CD4_T;ENSG00000178952, CD4_T;ENSG00000178952, CD4_T;ENSG00000178952, CD4_T;ENSG00000178952, CD4_T;ENSG00000176476, CD4_T;ENSG00000176476, CD4_T;ENSG00000169682, CD4_T;ENSG00000169592, CD4_T;ENSG00000188603, CD4_T;ENSG00000169189, CD4_T;ENSG00000102882, CD4_T;ENSG00000176953, CD4_T;ENSG00000149922, CD4_T;ENSG00000149929, CD4_T;ENSG00000177548, CD4_T;ENSG00000197165, CD8_T;ENSG00000178952, CD8_T;ENSG00000169592, CD8_T;ENSG00000176476, CD8_T;ENSG00000188603, CD8_T;ENSG00000169682, NK;ENSG00000178952, NK;ENSG00000213658, NK;ENSG00000102882, NK;ENSG00000196296, NK;ENSG00000169682, NK;ENSG00000176476, NK;ENSG00000177548, NK;ENSG00000090238, NK;ENSG00000149923, B;ENSG00000178952, B;ENSG00000169592, B;ENSG00000176476, B;ENSG00000090238, Mono;ENSG00000178952, Mono;ENSG00000077238, Mono;ENSG00000196502, Mono;ENSG00000196502, Mono;ENSG00000102882, Mono;ENSG00000176476, Mono;ENSG00000197165, DC;ENSG00000178952	TRUE	Some blood-cell
ENSG00000002549	43165808	1	Some blood-cell	ENSG00000197272: 4, ENSG00000205609: 9	TRUE	TRUE	CD4_T;ENSG00000178952, CD4_T;ENSG00000178952, CD4_T;ENSG00000178952, CD4_T;ENSG00000178952, CD4_T;ENSG00000176476, CD4_T;ENSG00000176476, CD4_T;ENSG00000169682, CD4_T;ENSG00000169592, CD4_T;ENSG00000188603, CD4_T;ENSG00000169189, CD4_T;ENSG00000102882, CD4_T;ENSG00000176953, CD4_T;ENSG00000149922, CD4_T;ENSG00000149929, CD4_T;ENSG00000177548, CD4_T;ENSG00000197165, CD8_T;ENSG00000178952, CD8_T;ENSG00000169592, CD8_T;ENSG00000176476, CD8_T;ENSG00000188603, CD8_T;ENSG00000169682, NK;ENSG00000178952, NK;ENSG00000213658, NK;ENSG00000102882, NK;ENSG00000196296, NK;ENSG00000169682, NK;ENSG00000176476, NK;ENSG00000177548, NK;ENSG00000090238, NK;ENSG00000149923, B;ENSG00000178952, B;ENSG00000169592, B;ENSG00000176476, B;ENSG00000090238, Mono;ENSG00000178952, Mono;ENSG00000077238, Mono;ENSG00000196502, Mono;ENSG00000196502, Mono;ENSG00000102882, Mono;ENSG00000176476, Mono;ENSG00000197165, DC;ENSG00000178952	TRUE	Some blood-cell
ENSG00000129595	43165808	1	Some blood-cell	ENSG00000178952: 4, ENSG00000205609: 9	TRUE	TRUE	CD4_T;ENSG00000178952, CD4_T;ENSG00000178952, CD4_T;ENSG00000178952, CD4_T;ENSG00000178952, CD4_T;ENSG00000176476, CD4_T;ENSG00000176476, CD4_T;ENSG00000169682, CD4_T;ENSG00000169592, CD4_T;ENSG00000188603, CD4_T;ENSG00000169189, CD4_T;ENSG00000102882, CD4_T;ENSG00000176953, CD4_T;ENSG00000149922, CD4_T;ENSG00000149929, CD4_T;ENSG00000177548, CD4_T;ENSG00000197165, CD8_T;ENSG00000178952, CD8_T;ENSG00000169592, CD8_T;ENSG00000176476, CD8_T;ENSG00000188603, CD8_T;ENSG00000169682, NK;ENSG00000178952, NK;ENSG00000213658, NK;ENSG00000102882, NK;ENSG00000196296, NK;ENSG00000169682, NK;ENSG00000176476, NK;ENSG00000177548, NK;ENSG00000090238, NK;ENSG00000149923, B;ENSG00000178952, B;ENSG00000169592, B;ENSG00000176476, B;ENSG00000090238, Mono;ENSG00000178952, Mono;ENSG00000077238, Mono;ENSG00000196502, Mono;ENSG00000196502, Mono;ENSG00000102882, Mono;ENSG00000176476, Mono;ENSG00000197165, DC;ENSG00000178952	TRUE	Some blood-cell
ENSG00000231389	43165808	1	Some blood-cell	ENSG00000197272: 4, ENSG00000205609: 9	TRUE	TRUE	CD4_T;ENSG00000178952, CD4_T;ENSG00000178952, CD4_T;ENSG00000178952, CD4_T;ENSG00000178952, CD4_T;ENSG00000176476, CD4_T;ENSG00000176476, CD4_T;ENSG00000169682, CD4_T;ENSG00000169592, CD4_T;ENSG00000188603, CD4_T;ENSG00000169189, CD4_T;ENSG00000102882, CD4_T;ENSG00000176953, CD4_T;ENSG00000149922, CD4_T;ENSG00000149929, CD4_T;ENSG00000177548, CD4_T;ENSG00000197165, CD8_T;ENSG00000178952, CD8_T;ENSG00000169592, CD8_T;ENSG00000176476, CD8_T;ENSG00000188603, CD8_T;ENSG00000169682, NK;ENSG00000178952, NK;ENSG00000213658, NK;ENSG00000102882, NK;ENSG00000196296, NK;ENSG00000169682, NK;ENSG00000176476, NK;ENSG00000177548, NK;ENSG00000090238, NK;ENSG00000149923, B;ENSG00000178952, B;ENSG00000169592, B;ENSG00000176476, B;ENSG00000090238, Mono;ENSG00000178952, Mono;ENSG00000077238, Mono;ENSG00000196502, Mono;ENSG00000196502, Mono;ENSG00000102882, Mono;ENSG00000176476, Mono;ENSG00000197165, DC;ENSG00000178952	TRUE	Some blood-cell
ENSG00000223865	43165808	1	Some blood-cell	ENSG00000205609: 9	TRUE	TRUE	CD4_T;ENSG00000178952, CD4_T;ENSG00000178952, CD4_T;ENSG00000178952, CD4_T;ENSG00000178952, CD4_T;ENSG00000176476, CD4_T;ENSG00000176476, CD4_T;ENSG00000169682, CD4_T;ENSG00000169592, CD4_T;ENSG00000188603, CD4_T;ENSG00000169189, CD4_T;ENSG00000102882, CD4_T;ENSG00000176953, CD4_T;ENSG00000149922, CD4_T;ENSG00000149929, CD4_T;ENSG00000177548, CD4_T;ENSG00000197165, CD8_T;ENSG00000178952, CD8_T;ENSG00000169592, CD8_T;ENSG00000176476, CD8_T;ENSG00000188603, CD8_T;ENSG00000169682, NK;ENSG00000178952, NK;ENSG00000213658, NK;ENSG00000102882, NK;ENSG00000196296, NK;ENSG00000169682, NK;ENSG00000176476, NK;ENSG00000177548, NK;ENSG00000090238, NK;ENSG00000149923, B;ENSG00000178952, B;ENSG00000169592, B;ENSG00000176476, B;ENSG00000090238, Mono;ENSG00000178952, Mono;ENSG00000077238, Mono;ENSG00000196502, Mono;ENSG00000196502, Mono;ENSG00000102882, Mono;ENSG00000176476, Mono;ENSG00000197165, DC;ENSG00000178952	TRUE	Some blood-cell
ENSG00000225492	43165825	1	Exclusively blood-cell	ENSG00000197272: 4, ENSG00000205609: 9	TRUE	TRUE	CD4_T;ENSG00000178952, CD4_T;ENSG00000178952, CD4_T;ENSG00000178952, CD4_T;ENSG00000178952, CD4_T;ENSG00000176476, CD4_T;ENSG00000176476, CD4_T;ENSG00000169682, CD4_T;ENSG00000169592, CD4_T;ENSG00000188603, CD4_T;ENSG00000169189, CD4_T;ENSG00000102882, CD4_T;ENSG00000176953, CD4_T;ENSG00000149922, CD4_T;ENSG00000149929, CD4_T;ENSG00000177548, CD4_T;ENSG00000197165, CD8_T;ENSG00000178952, CD8_T;ENSG00000169592, CD8_T;ENSG00000176476, CD8_T;ENSG00000188603, CD8_T;ENSG00000169682, NK;ENSG00000178952, NK;ENSG00000213658, NK;ENSG00000102882, NK;ENSG00000196296, NK;ENSG00000169682, NK;ENSG00000176476, NK;ENSG00000177548, NK;ENSG00000090238, NK;ENSG00000149923, B;ENSG00000178952, B;ENSG00000169592, B;ENSG00000176476, B;ENSG00000090238, Mono;ENSG00000178952, Mono;ENSG00000077238, Mono;ENSG00000196502, Mono;ENSG00000196502, Mono;ENSG00000102882, Mono;ENSG00000176476, Mono;ENSG00000197165, DC;ENSG00000178952	TRUE	Some blood-cell
ENSG00000100911	43165825	1	Exclusively blood-cell	ENSG00000197272: 4, ENSG00000205609: 9	TRUE	TRUE	CD4_T;ENSG00000178952, CD4_T;ENSG00000178952, CD4_T;ENSG00000178952, CD4_T;ENSG00000178952, CD4_T;ENSG00000176476, CD4_T;ENSG00000176476, CD4_T;ENSG00000169682, CD4_T;ENSG00000169592, CD4_T;ENSG00000188603, CD4_T;ENSG00000169189, CD4_T;ENSG00000102882, CD4_T;ENSG00000176953, CD4_T;ENSG00000149922, CD4_T;ENSG00000149929, CD4_T;ENSG00000177548, CD4_T;ENSG00000197165, CD8_T;ENSG00000178952, CD8_T;ENSG00000169592, CD8_T;ENSG00000176476, CD8_T;ENSG00000188603, CD8_T;ENSG00000169682, NK;ENSG00000178952, NK;ENSG00000213658, NK;ENSG00000102882, NK;ENSG00000196296, NK;ENSG00000169682, NK;ENSG00000176476, NK;ENSG00000177548, NK;ENSG00000090238, NK;ENSG00000149923, B;ENSG00000178952, B;ENSG00000169592, B;ENSG00000176476, B;ENSG00000090238, Mono;ENSG00000178952, Mono;ENSG00000077238, Mono;ENSG00000196502, Mono;ENSG00000196502, Mono;ENSG00000102882, Mono;ENSG00000176476, Mono;ENSG00000197165, DC;ENSG00000178952	TRUE	Some blood-cell
ENSG00000020577	43165825	1	Exclusively blood-cell	ENSG00000205609: 9	TRUE	TRUE	CD4_T;ENSG00000178952, CD4_T;ENSG00000178952, CD4_T;ENSG00000178952, CD4_T;ENSG00000178952, CD4_T;ENSG00000176476, CD4_T;ENSG00000176476, CD4_T;ENSG00000169682, CD4_T;ENSG00000169592, CD4_T;ENSG00000188603, CD4_T;ENSG00000169189, CD4_T;ENSG00000102882, CD4_T;ENSG00000176953, CD4_T;ENSG00000149922, CD4_T;ENSG00000149929, CD4_T;ENSG00000177548, CD4_T;ENSG00000197165, CD8_T;ENSG00000178952, CD8_T;ENSG00000169592, CD8_T;ENSG00000176476, CD8_T;ENSG00000188603, CD8_T;ENSG00000169682, NK;ENSG00000178952, NK;ENSG00000213658, NK;ENSG00000102882, NK;ENSG00000196296, NK;ENSG00000169682, NK;ENSG00000176476, NK;ENSG00000177548, NK;ENSG00000090238, NK;ENSG00000149923, B;ENSG00000178952, B;ENSG00000169592, B;ENSG00000176476, B;ENSG00000090238, Mono;ENSG00000178952, Mono;ENSG00000077238, Mono;ENSG00000196502, Mono;ENSG00000196502, Mono;ENSG00000102882, Mono;ENSG00000176476, Mono;ENSG00000197165, DC;ENSG00000178952	TRUE	Some blood-cell
ENSG00000172765	47378264	1	Not GWAS colocalising	NA	FALSE	FALSE	NA	NA	Not GWAS colocalising
ENSG00000118412	40292435	1	Not GWAS colocalising	NA	FALSE	FALSE	NA	NA	Not GWAS colocalising
ENSG00000124762	40913076	1	Not GWAS colocalising	NA	FALSE	FALSE	NA	NA	Not GWAS colocalising
ENSG00000127951	527757	1	Exclusively non-blood-cell	NA	TRUE	TRUE	CD4_T;ENSG00000175087	NA	Some blood-cell
ENSG00000136842	14779753	1	Not GWAS colocalising	NA	FALSE	FALSE	NA	NA	Not GWAS colocalising
ENSG00000076770	11287631	1	Exclusively blood-cell	NA	FALSE	FALSE	NA	NA	Exclusively blood-cell
ENSG00000169021	48234504	1	Not GWAS colocalising	NA	FALSE	FALSE	NA	NA	Not GWAS colocalising
ENSG00000038427	21463616	3	Not GWAS colocalising	NA	TRUE	FALSE	NA	NA	Not GWAS colocalising
ENSG00000211820	33347592	1	Not GWAS colocalising	NA	TRUE	FALSE	NA	NA	Not GWAS colocalising
ENSG00000149091	49183903	1	Not GWAS colocalising	NA	FALSE	FALSE	NA	NA	Not GWAS colocalising
ENSG00000066455	49183903	1	Not GWAS colocalising	NA	FALSE	FALSE	NA	NA	Not GWAS colocalising
ENSG00000172765	38033652	1	Some blood-cell	ENSG00000120696: 1, ENSG00000165572: 1	FALSE	FALSE	NA	NA	Some blood-cell
ENSG00000203644	38033652	1	Some blood-cell	ENSG00000120696: 1	FALSE	FALSE	NA	NA	Some blood-cell
ENSG00000164821	1008694	1	Not GWAS colocalising	NA	FALSE	FALSE	NA	NA	Not GWAS colocalising
ENSG00000149131	1008694	1	Not GWAS colocalising	NA	FALSE	FALSE	NA	NA	Not GWAS colocalising
ENSG00000100448	1008694	1	Not GWAS colocalising	NA	FALSE	FALSE	NA	NA	Not GWAS colocalising
ENSG00000086548	1008694	1	Not GWAS colocalising	NA	FALSE	FALSE	NA	NA	Not GWAS colocalising
ENSG00000184860	23349575	1	Not GWAS colocalising	NA	FALSE	FALSE	NA	NA	Not GWAS colocalising
ENSG00000108797	38188633	1	Exclusively blood-cell	ENSG00000176124: 3	FALSE	FALSE	NA	NA	Exclusively blood-cell
ENSG00000272097	43537011	1	Not GWAS colocalising	NA	FALSE	FALSE	NA	NA	Not GWAS colocalising
ENSG00000014914	7805643	1	Some blood-cell	ENSG00000138439: 1	FALSE	FALSE	NA	NA	Some blood-cell
ENSG00000121064	7805643	1	Some blood-cell	ENSG00000138439: 1	FALSE	FALSE	NA	NA	Some blood-cell
ENSG00000185482	7805643	1	Some blood-cell	ENSG00000138439: 1	FALSE	FALSE	NA	NA	Some blood-cell
ENSG00000149115	33603315	2	Not GWAS colocalising	NA	FALSE	FALSE	NA	NA	Not GWAS colocalising
ENSG00000135211	17902849	1	Not GWAS colocalising	NA	FALSE	FALSE	NA	NA	Not GWAS colocalising
ENSG00000172348	11731106	1	Not GWAS colocalising	NA	TRUE	FALSE	NA	NA	Not GWAS colocalising
ENSG00000129625	32012126	1	Exclusively blood-cell	NA	FALSE	FALSE	NA	NA	Exclusively blood-cell
ENSG00000255801	38020439	1	Not GWAS colocalising	NA	FALSE	FALSE	NA	NA	Not GWAS colocalising
ENSG00000197555	38020439	1	Not GWAS colocalising	NA	FALSE	FALSE	NA	NA	Not GWAS colocalising
ENSG00000140332	38020439	1	Not GWAS colocalising	NA	FALSE	FALSE	NA	NA	Not GWAS colocalising
ENSG00000108691	50406431	1	Not GWAS colocalising	NA	FALSE	FALSE	NA	NA	Not GWAS colocalising
ENSG00000144645	32864572	1	Not GWAS colocalising	ENSG00000246273: 2	TRUE	FALSE	NA	NA	Not GWAS colocalising
ENSG00000166793	29929799	1	Not GWAS colocalising	ENSG00000136816: 1, ENSG00000136819: 1, ENSG00000136827: 4	TRUE	TRUE	CD4_T;ENSG00000136819, CD8_T;ENSG00000136819, NK;ENSG00000136819, B;ENSG00000136819, Mono;ENSG00000136816	TRUE	Not GWAS colocalising
ENSG00000122591	31008553	1	Not GWAS colocalising	ENSG00000169740: 1, ENSG00000196793: 1, ENSG00000198298: 1, ENSG00000198915: 6	FALSE	FALSE	NA	NA	Not GWAS colocalising
ENSG00000144290	6845464	1	Not GWAS colocalising	ENSG00000121964: 1	FALSE	FALSE	NA	NA	Not GWAS colocalising
ENSG00000007038	34922517	1	Not GWAS colocalising	ENSG00000120458: 2	FALSE	FALSE	NA	NA	Not GWAS colocalising
ENSG00000105048	34922517	1	Not GWAS colocalising	ENSG00000120458: 2	FALSE	FALSE	NA	NA	Not GWAS colocalising
ENSG00000106327	34922517	1	Not GWAS colocalising	ENSG00000120458: 2	FALSE	FALSE	NA	NA	Not GWAS colocalising
ENSG00000162073	34922517	1	Not GWAS colocalising	ENSG00000120458: 2	FALSE	FALSE	NA	NA	Not GWAS colocalising
ENSG00000186081	6236015	1	Some blood-cell	NA	TRUE	FALSE	NA	NA	Some blood-cell
ENSG00000154556	44841052	1	Some blood-cell	NA	FALSE	FALSE	NA	NA	Some blood-cell
ENSG00000176720	44841052	1	Some blood-cell	NA	FALSE	FALSE	NA	NA	Some blood-cell
ENSG00000135547	44841052	1	Some blood-cell	NA	FALSE	FALSE	NA	NA	Some blood-cell
ENSG00000171476	44841052	2	Some blood-cell	NA	FALSE	FALSE	NA	NA	Some blood-cell
ENSG00000149328	44841052	1	Some blood-cell	NA	FALSE	FALSE	NA	NA	Some blood-cell
ENSG00000196405	44841052	1	Some blood-cell	NA	FALSE	FALSE	NA	NA	Some blood-cell
ENSG00000168350	44841052	1	Some blood-cell	NA	FALSE	FALSE	NA	NA	Some blood-cell
ENSG00000261208	44841052	1	Some blood-cell	NA	FALSE	FALSE	NA	NA	Some blood-cell
ENSG00000220785	44841052	1	Some blood-cell	NA	FALSE	FALSE	NA	NA	Some blood-cell
ENSG00000178562	44841052	1	Some blood-cell	NA	FALSE	FALSE	NA	NA	Some blood-cell
ENSG00000106571	44841052	1	Some blood-cell	NA	FALSE	FALSE	NA	NA	Some blood-cell
ENSG00000244165	44841052	1	Some blood-cell	NA	FALSE	FALSE	NA	NA	Some blood-cell
ENSG00000173917	44841052	1	Some blood-cell	NA	FALSE	FALSE	NA	NA	Some blood-cell
ENSG00000163820	44841052	1	Some blood-cell	NA	FALSE	FALSE	NA	NA	Some blood-cell
ENSG00000159784	44841052	1	Some blood-cell	NA	FALSE	FALSE	NA	NA	Some blood-cell
ENSG00000158850	30641524	1	Exclusively blood-cell	NA	FALSE	FALSE	NA	NA	Exclusively blood-cell
ENSG00000122406	24636295	1	Exclusively blood-cell	ENSG00000105939: 3, ENSG00000105948: 4, ENSG00000229677: 5	FALSE	FALSE	NA	NA	Exclusively blood-cell
ENSG00000167987	14714348	1	Not GWAS colocalising	ENSG00000085871: 5, ENSG00000196782: 1	FALSE	FALSE	NA	NA	Not GWAS colocalising
ENSG00000000938	14714348	1	Not GWAS colocalising	ENSG00000085871: 5, ENSG00000196782: 1	FALSE	FALSE	NA	NA	Not GWAS colocalising
ENSG00000124102	14714348	1	Not GWAS colocalising	ENSG00000085871: 5, ENSG00000196782: 1	FALSE	FALSE	NA	NA	Not GWAS colocalising
ENSG00000142186	14714348	1	Not GWAS colocalising	ENSG00000085871: 5, ENSG00000196782: 1	FALSE	FALSE	NA	NA	Not GWAS colocalising
ENSG00000137757	14714348	1	Not GWAS colocalising	ENSG00000085871: 5, ENSG00000196782: 1	FALSE	FALSE	NA	NA	Not GWAS colocalising
ENSG00000139370	14714348	1	Not GWAS colocalising	ENSG00000085871: 5, ENSG00000196782: 1	FALSE	FALSE	NA	NA	Not GWAS colocalising
ENSG00000124107	14714348	1	Not GWAS colocalising	ENSG00000085871: 5, ENSG00000196782: 1	FALSE	FALSE	NA	NA	Not GWAS colocalising
ENSG00000108179	14714348	1	Not GWAS colocalising	ENSG00000085871: 5, ENSG00000196782: 1	FALSE	FALSE	NA	NA	Not GWAS colocalising
ENSG00000131669	14714348	1	Not GWAS colocalising	ENSG00000085871: 5, ENSG00000196782: 1	FALSE	FALSE	NA	NA	Not GWAS colocalising
ENSG00000153310	14714348	1	Not GWAS colocalising	ENSG00000085871: 5, ENSG00000196782: 1	TRUE	FALSE	NA	NA	Not GWAS colocalising
ENSG00000185215	14714348	1	Not GWAS colocalising	ENSG00000085871: 5, ENSG00000196782: 1	FALSE	FALSE	NA	NA	Not GWAS colocalising
ENSG00000108175	14714348	1	Not GWAS colocalising	ENSG00000085871: 5, ENSG00000196782: 1	FALSE	FALSE	NA	NA	Not GWAS colocalising
ENSG00000178726	14714348	1	Not GWAS colocalising	ENSG00000085871: 5, ENSG00000196782: 1	FALSE	FALSE	NA	NA	Not GWAS colocalising
ENSG00000022567	14714348	1	Not GWAS colocalising	ENSG00000085871: 5, ENSG00000196782: 1	FALSE	FALSE	NA	NA	Not GWAS colocalising
ENSG00000258476	14714348	1	Not GWAS colocalising	ENSG00000085871: 5, ENSG00000196782: 1	FALSE	FALSE	NA	NA	Not GWAS colocalising
ENSG00000100368	14714348	1	Not GWAS colocalising	ENSG00000085871: 5, ENSG00000196782: 1	FALSE	FALSE	NA	NA	Not GWAS colocalising
ENSG00000101337	14714348	1	Not GWAS colocalising	ENSG00000085871: 5, ENSG00000196782: 1	FALSE	FALSE	NA	NA	Not GWAS colocalising
ENSG00000126003	14714348	1	Not GWAS colocalising	ENSG00000085871: 5, ENSG00000196782: 1	FALSE	FALSE	NA	NA	Not GWAS colocalising
ENSG00000196814	35322846	1	Not GWAS colocalising	ENSG00000060140: 4, ENSG00000126838: 5, ENSG00000139187: 4, ENSG00000237248: 10, ENSG00000256720: 7	TRUE	TRUE	CD4_T;ENSG00000247157, CD4_T;ENSG00000111215, CD4_T;ENSG00000256436, CD4_T;ENSG00000126838, CD4_T;ENSG00000237248, CD4_T;ENSG00000245105, CD4_T;ENSG00000003056, CD4_T;ENSG00000003056, CD4_T;ENSG00000175899, CD4_T;ENSG00000139187, CD4_T;ENSG00000060138, CD4_T;ENSG00000134539, CD4_T;ENSG00000183542, CD8_T;ENSG00000247157, CD8_T;ENSG00000111215, CD8_T;ENSG00000111215, CD8_T;ENSG00000126838, CD8_T;ENSG00000183542, CD8_T;ENSG00000139187, CD8_T;ENSG00000237248, CD8_T;ENSG00000245105, CD8_T;ENSG00000205809, CD8_T;ENSG00000205809, CD8_T;ENSG00000213809, CD8_T;ENSG00000213809, CD8_T;ENSG00000205810, CD8_T;ENSG00000060138, CD8_T;ENSG00000003056, CD8_T;ENSG00000134539, CD8_T;ENSG00000134545, CD8_T;ENSG00000134545, NK;ENSG00000247157, NK;ENSG00000111215, NK;ENSG00000205810, NK;ENSG00000205809, NK;ENSG00000205809, NK;ENSG00000205809, NK;ENSG00000205809, NK;ENSG00000205809, NK;ENSG00000245105, NK;ENSG00000237248, NK;ENSG00000134545, NK;ENSG00000134545, NK;ENSG00000183542, NK;ENSG00000003056, NK;ENSG00000003056, NK;ENSG00000213809, NK;ENSG00000213809, NK;ENSG00000060138, B;ENSG00000247157, B;ENSG00000111215, B;ENSG00000060138, B;ENSG00000139112, Mono;ENSG00000111215, Mono;ENSG00000172322, Mono;ENSG00000256660, Mono;ENSG00000060138, Mono;ENSG00000003056, Mono;ENSG00000165682, DC;ENSG00000247157, DC;ENSG00000172322, DC;ENSG00000060138, DC;ENSG00000060138	TRUE	Some blood-cell
ENSG00000111707	45012655	1	Not GWAS colocalising	NA	FALSE	FALSE	NA	NA	Not GWAS colocalising
ENSG00000197694	45012655	1	Not GWAS colocalising	NA	FALSE	FALSE	NA	NA	Not GWAS colocalising
ENSG00000175324	45012655	1	Not GWAS colocalising	NA	FALSE	FALSE	NA	NA	Not GWAS colocalising
ENSG00000169710	12014147	1	Not GWAS colocalising	NA	FALSE	FALSE	NA	NA	Not GWAS colocalising
ENSG00000151466	11856678	1	Not GWAS colocalising	NA	FALSE	FALSE	NA	NA	Not GWAS colocalising
ENSG00000108679	45027782	1	Not GWAS colocalising	NA	FALSE	FALSE	NA	NA	Not GWAS colocalising
ENSG00000163687	5355364	1	Not GWAS colocalising	NA	TRUE	FALSE	NA	NA	Not GWAS colocalising
ENSG00000235105	8084488	1	Exclusively non-blood-cell	NA	TRUE	TRUE	CD4_T;ENSG00000135913, CD8_T;ENSG00000135913, NK;ENSG00000135913, B;ENSG00000135913, Mono;ENSG00000135929, Mono;ENSG00000135913	NA	Some blood-cell
ENSG00000258476	11904850	2	Some blood-cell	NA	TRUE	FALSE	NA	NA	Some blood-cell
ENSG00000198105	30995819	5	Not GWAS colocalising	NA	FALSE	FALSE	NA	NA	Not GWAS colocalising
ENSG00000164512	38056488	1	Some blood-cell	NA	TRUE	FALSE	NA	NA	Some blood-cell
ENSG00000172247	33681481	2	Some blood-cell	NA	FALSE	FALSE	NA	NA	Some blood-cell
ENSG00000136866	30566750	1	Not GWAS colocalising	NA	FALSE	FALSE	NA	NA	Not GWAS colocalising
ENSG00000198105	24100553	1	Not GWAS colocalising	NA	FALSE	FALSE	NA	NA	Not GWAS colocalising
ENSG00000147454	47581671	1	Some blood-cell	NA	TRUE	TRUE	CD4_T;ENSG00000186010, Mono;ENSG00000064547, Mono;ENSG00000129933	NA	Some blood-cell
ENSG00000000971	22980723	1	Exclusively blood-cell	ENSG00000136286: 3, ENSG00000179869: 3, ENSG00000232956: 1	FALSE	FALSE	NA	NA	Exclusively blood-cell
ENSG00000169429	50639895	1	Exclusively blood-cell	ENSG00000099999: 3, ENSG00000239282: 4	FALSE	FALSE	NA	NA	Exclusively blood-cell
ENSG00000185950	50639895	1	Exclusively blood-cell	ENSG00000099999: 3, ENSG00000239282: 4	FALSE	FALSE	NA	NA	Exclusively blood-cell
ENSG00000125910	50639895	1	Exclusively blood-cell	ENSG00000099999: 3, ENSG00000239282: 4	TRUE	FALSE	NA	NA	Exclusively blood-cell
ENSG00000136929	44623588	1	Some blood-cell	ENSG00000034152: 2	FALSE	FALSE	NA	NA	Some blood-cell
ENSG00000165006	44623588	1	Some blood-cell	ENSG00000034152: 2	FALSE	FALSE	NA	NA	Some blood-cell
ENSG00000198336	44623588	1	Some blood-cell	ENSG00000034152: 2	TRUE	TRUE	CD4_T;ENSG00000141127, CD4_T;ENSG00000108599, CD4_T;ENSG00000128487, NK;ENSG00000170298, NK;ENSG00000170298, NK;ENSG00000128487, NK;ENSG00000128487, B;ENSG00000141127, Mono;ENSG00000108599, Mono;ENSG00000141127	TRUE	Some blood-cell
ENSG00000163874	35241563	1	Some blood-cell	NA	TRUE	TRUE	CD4_T;ENSG00000008323, CD4_T;ENSG00000067182, CD8_T;ENSG00000008323	NA	Some blood-cell
ENSG00000069399	35241563	1	Some blood-cell	NA	TRUE	TRUE	CD4_T;ENSG00000008323, CD4_T;ENSG00000067182, CD8_T;ENSG00000008323	NA	Some blood-cell
ENSG00000125538	35241563	1	Some blood-cell	NA	TRUE	TRUE	CD4_T;ENSG00000008323, CD4_T;ENSG00000067182, CD8_T;ENSG00000008323	NA	Some blood-cell
ENSG00000068971	5425293	1	Exclusively blood-cell	NA	FALSE	FALSE	NA	NA	Exclusively blood-cell
ENSG00000005302	8829569	1	Not GWAS colocalising	NA	FALSE	FALSE	NA	NA	Not GWAS colocalising
ENSG00000138166	48135667	1	Exclusively blood-cell	ENSG00000087088: 4	FALSE	FALSE	NA	NA	Exclusively blood-cell
ENSG00000145901	21432548	3	Not GWAS colocalising	NA	FALSE	FALSE	NA	NA	Not GWAS colocalising
ENSG00000163874	21432548	2	Not GWAS colocalising	NA	FALSE	FALSE	NA	NA	Not GWAS colocalising
ENSG00000101150	7091916	1	Exclusively blood-cell	NA	TRUE	FALSE	NA	NA	Exclusively blood-cell
ENSG00000151651	7091916	1	Exclusively blood-cell	NA	TRUE	FALSE	NA	NA	Exclusively blood-cell
ENSG00000129757	12910743	1	Exclusively blood-cell	NA	TRUE	FALSE	NA	NA	Exclusively blood-cell
ENSG00000135404	49540113	1	Exclusively blood-cell	ENSG00000130584: 2, ENSG00000130589: 1, ENSG00000171700: 3, ENSG00000258366: 1	FALSE	FALSE	NA	NA	Exclusively blood-cell
ENSG00000196923	49540113	1	Exclusively blood-cell	ENSG00000130584: 2, ENSG00000130589: 1, ENSG00000171700: 3, ENSG00000258366: 1	FALSE	FALSE	NA	NA	Exclusively blood-cell
ENSG00000235750	49540113	1	Exclusively blood-cell	ENSG00000130584: 2, ENSG00000130589: 1, ENSG00000171700: 3, ENSG00000258366: 1	FALSE	FALSE	NA	NA	Exclusively blood-cell
ENSG00000175395	42616927	1	Exclusively non-blood-cell	ENSG00000006194: 1, ENSG00000103343: 3, ENSG00000140993: 1, ENSG00000167981: 2	FALSE	FALSE	NA	NA	Exclusively non-blood-cell
ENSG00000152439	42616927	1	Exclusively non-blood-cell	ENSG00000006194: 1, ENSG00000103343: 3, ENSG00000167981: 2	FALSE	FALSE	NA	NA	Exclusively non-blood-cell
ENSG00000196724	42616927	1	Exclusively non-blood-cell	ENSG00000006194: 1, ENSG00000103313: 7, ENSG00000103343: 3, ENSG00000140993: 1, ENSG00000162086: 2, ENSG00000167981: 2	FALSE	FALSE	NA	NA	Exclusively non-blood-cell
ENSG00000144029	18275795	1	Not GWAS colocalising	ENSG00000113649: 1	FALSE	FALSE	NA	NA	Not GWAS colocalising
ENSG00000130821	44842134	3	Not GWAS colocalising	NA	FALSE	FALSE	NA	NA	Not GWAS colocalising
ENSG00000104081	27530261	1	Exclusively blood-cell	NA	TRUE	FALSE	NA	NA	Exclusively blood-cell
ENSG00000178789	27530261	1	Exclusively blood-cell	NA	TRUE	FALSE	NA	NA	Exclusively blood-cell
ENSG00000196787	27752634	1	Some blood-cell	NA	FALSE	FALSE	NA	NA	Some blood-cell
ENSG00000108960	168247	1	Not GWAS colocalising	ENSG00000049245: 1, ENSG00000049246: 5	TRUE	FALSE	NA	NA	Not GWAS colocalising
ENSG00000185347	4993365	1	Not GWAS colocalising	NA	FALSE	FALSE	NA	NA	Not GWAS colocalising
ENSG00000160271	4993365	1	Not GWAS colocalising	NA	FALSE	FALSE	NA	NA	Not GWAS colocalising
ENSG00000105953	21537811	2	Exclusively blood-cell	ENSG00000118495: 2, ENSG00000169976: 4	FALSE	FALSE	NA	NA	Exclusively blood-cell
ENSG00000159339	21537811	2	Exclusively blood-cell	ENSG00000118495: 2, ENSG00000169976: 4	FALSE	FALSE	NA	NA	Exclusively blood-cell
ENSG00000256235	21537811	2	Exclusively blood-cell	ENSG00000118495: 2, ENSG00000169976: 4	FALSE	FALSE	NA	NA	Exclusively blood-cell
ENSG00000198892	32980792	1	Exclusively blood-cell	ENSG00000110693: 4	FALSE	FALSE	NA	NA	Exclusively blood-cell
ENSG00000204815	32980792	1	Exclusively blood-cell	ENSG00000110693: 4	FALSE	FALSE	NA	NA	Exclusively blood-cell
ENSG00000055118	32980792	1	Exclusively blood-cell	ENSG00000110693: 4	FALSE	FALSE	NA	NA	Exclusively blood-cell
ENSG00000104219	32980792	2	Exclusively blood-cell	ENSG00000110693: 4	FALSE	FALSE	NA	NA	Exclusively blood-cell
ENSG00000198336	32980792	1	Exclusively blood-cell	ENSG00000110693: 4	FALSE	FALSE	NA	NA	Exclusively blood-cell
ENSG00000149600	27625560	1	Not GWAS colocalising	NA	FALSE	FALSE	NA	NA	Not GWAS colocalising
ENSG00000198736	29210030	1	Not GWAS colocalising	NA	FALSE	FALSE	NA	NA	Not GWAS colocalising
ENSG00000160789	4351502	1	Exclusively blood-cell	NA	TRUE	TRUE	NK;ENSG00000236790	NA	Exclusively blood-cell
ENSG00000135218	4351502	1	Exclusively blood-cell	NA	TRUE	TRUE	NK;ENSG00000236790	NA	Exclusively blood-cell
ENSG00000120949	4351502	1	Exclusively blood-cell	NA	TRUE	TRUE	NK;ENSG00000236790	NA	Exclusively blood-cell
ENSG00000143079	23077276	1	Some blood-cell	NA	TRUE	FALSE	NA	NA	Some blood-cell
ENSG00000157445	23077276	1	Some blood-cell	NA	TRUE	FALSE	NA	NA	Some blood-cell
ENSG00000135083	23077281	4	Exclusively blood-cell	NA	FALSE	FALSE	NA	NA	Exclusively blood-cell
ENSG00000150540	23077281	1	Exclusively blood-cell	NA	FALSE	FALSE	NA	NA	Exclusively blood-cell
ENSG00000157107	23077281	2	Exclusively blood-cell	NA	FALSE	FALSE	NA	NA	Exclusively blood-cell
ENSG00000211655	31957217	1	Exclusively blood-cell	NA	FALSE	FALSE	NA	NA	Exclusively blood-cell
ENSG00000211651	31957217	1	Exclusively blood-cell	NA	FALSE	FALSE	NA	NA	Exclusively blood-cell
ENSG00000103355	6089767	1	Not GWAS colocalising	NA	TRUE	TRUE	NK;ENSG00000115604	NA	Not GWAS colocalising
ENSG00000263961	7984581	3	Not GWAS colocalising	NA	FALSE	FALSE	NA	NA	Not GWAS colocalising
ENSG00000116133	9439627	1	Not GWAS colocalising	NA	TRUE	TRUE	CD4_T;ENSG00000160796, CD4_T;ENSG00000160799, CD4_T;ENSG00000227398, CD4_T;ENSG00000114648, CD8_T;ENSG00000160796, CD8_T;ENSG00000160799, NK;ENSG00000160796, NK;ENSG00000160799, Mono;ENSG00000114648	NA	Some blood-cell
ENSG00000167851	18890617	3	Not GWAS colocalising	NA	TRUE	FALSE	NA	NA	Not GWAS colocalising
ENSG00000072310	50197650	1	Not GWAS colocalising	NA	FALSE	FALSE	NA	NA	Not GWAS colocalising
ENSG00000174885	34068420	1	Not GWAS colocalising	ENSG00000255449: 1	FALSE	FALSE	NA	NA	Not GWAS colocalising
ENSG00000157796	5118792	1	Not GWAS colocalising	NA	FALSE	FALSE	NA	NA	Not GWAS colocalising
ENSG00000163482	5118792	1	Not GWAS colocalising	NA	FALSE	FALSE	NA	NA	Not GWAS colocalising
ENSG00000206530	5118792	1	Not GWAS colocalising	NA	FALSE	FALSE	NA	NA	Not GWAS colocalising
ENSG00000106605	48355589	1	Not GWAS colocalising	ENSG00000268516: 5	TRUE	TRUE	CD4_T;ENSG00000198131, CD4_T;ENSG00000198131, CD4_T;ENSG00000278129, CD8_T;ENSG00000198131, NK;ENSG00000198131, B;ENSG00000198131, Mono;ENSG00000198131	TRUE	Not GWAS colocalising
ENSG00000197353	44098309	1	Not GWAS colocalising	NA	TRUE	FALSE	NA	NA	Not GWAS colocalising
ENSG00000165457	44098309	1	Not GWAS colocalising	NA	TRUE	FALSE	NA	NA	Not GWAS colocalising
ENSG00000126003	44098309	1	Not GWAS colocalising	NA	TRUE	FALSE	NA	NA	Not GWAS colocalising
ENSG00000214548	44098309	1	Not GWAS colocalising	NA	TRUE	FALSE	NA	NA	Not GWAS colocalising
ENSG00000133794	44917240	1	Not GWAS colocalising	ENSG00000126351: 1, ENSG00000126368: 1	FALSE	FALSE	NA	NA	Not GWAS colocalising
ENSG00000111796	44917240	1	Not GWAS colocalising	NA	FALSE	FALSE	NA	NA	Not GWAS colocalising
ENSG00000138378	44917240	2	Not GWAS colocalising	ENSG00000126351: 1, ENSG00000126368: 1	FALSE	FALSE	NA	NA	Not GWAS colocalising
ENSG00000267508	7720483	1	Not GWAS colocalising	NA	FALSE	FALSE	NA	NA	Not GWAS colocalising
ENSG00000133069	50757527	1	Exclusively blood-cell	NA	FALSE	FALSE	NA	NA	Exclusively blood-cell
ENSG00000182795	50757527	1	Exclusively blood-cell	NA	FALSE	FALSE	NA	NA	Exclusively blood-cell
ENSG00000154930	48943427	8	Not GWAS colocalising	NA	TRUE	FALSE	NA	NA	Not GWAS colocalising
ENSG00000197632	49087289	1	Not GWAS colocalising	NA	TRUE	FALSE	NA	NA	Not GWAS colocalising
ENSG00000140287	39470571	3	Not GWAS colocalising	NA	FALSE	FALSE	NA	NA	Not GWAS colocalising
ENSG00000163751	39470571	3	Not GWAS colocalising	NA	FALSE	FALSE	NA	NA	Not GWAS colocalising
ENSG00000254788	48509746	1	Not GWAS colocalising	NA	FALSE	FALSE	NA	NA	Not GWAS colocalising
ENSG00000198948	48442529	1	Not GWAS colocalising	NA	FALSE	FALSE	NA	NA	Not GWAS colocalising
ENSG00000172889	48442529	1	Not GWAS colocalising	NA	TRUE	TRUE	DC;ENSG00000088826	NA	Not GWAS colocalising
ENSG00000156265	48442535	2	Not GWAS colocalising	NA	TRUE	FALSE	NA	NA	Not GWAS colocalising
ENSG00000148180	40286426	2	Exclusively blood-cell	ENSG00000185650: 2	TRUE	TRUE	Mono;ENSG00000185650	TRUE	Some blood-cell
ENSG00000129757	40286426	1	Exclusively blood-cell	ENSG00000185650: 2	TRUE	TRUE	Mono;ENSG00000185650	TRUE	Some blood-cell
ENSG00000214548	40286426	1	Exclusively blood-cell	ENSG00000185650: 2	TRUE	TRUE	Mono;ENSG00000185650	TRUE	Some blood-cell
ENSG00000182853	40286426	1	Exclusively blood-cell	ENSG00000185650: 2	TRUE	TRUE	Mono;ENSG00000185650	TRUE	Some blood-cell
ENSG00000203879	40286426	1	Exclusively blood-cell	ENSG00000185650: 2	TRUE	TRUE	Mono;ENSG00000185650	TRUE	Some blood-cell
ENSG00000136938	39493123	1	Not GWAS colocalising	NA	FALSE	FALSE	NA	NA	Not GWAS colocalising
ENSG00000117139	29336090	1	Some blood-cell	ENSG00000130956: 6	FALSE	FALSE	NA	NA	Some blood-cell
ENSG00000167261	361952	1	Not GWAS colocalising	ENSG00000159339: 4	TRUE	FALSE	NA	NA	Not GWAS colocalising
ENSG00000173153	24104820	1	Not GWAS colocalising	NA	FALSE	FALSE	NA	NA	Not GWAS colocalising
ENSG00000250616	3916666	1	Exclusively blood-cell	ENSG00000143669: 4	FALSE	FALSE	NA	NA	Exclusively blood-cell
ENSG00000101457	1641883	1	Not GWAS colocalising	NA	FALSE	FALSE	NA	NA	Not GWAS colocalising
ENSG00000134152	42616953	1	Exclusively non-blood-cell	ENSG00000103343: 3, ENSG00000167981: 2, ENSG00000263072: 2	FALSE	FALSE	NA	NA	Exclusively non-blood-cell
ENSG00000221909	42616953	1	Exclusively non-blood-cell	ENSG00000103343: 3, ENSG00000140993: 1, ENSG00000167981: 2	FALSE	FALSE	NA	NA	Exclusively non-blood-cell
ENSG00000169740	42616985	1	Exclusively non-blood-cell	ENSG00000103313: 7, ENSG00000103343: 3, ENSG00000140993: 1, ENSG00000167981: 2	FALSE	FALSE	NA	NA	Exclusively non-blood-cell
ENSG00000144407	45213960	1	Exclusively blood-cell	NA	FALSE	FALSE	NA	NA	Exclusively blood-cell
ENSG00000114573	1951754	1	Exclusively non-blood-cell	NA	FALSE	FALSE	NA	NA	Exclusively non-blood-cell
ENSG00000008300	14231439	1	Not GWAS colocalising	NA	FALSE	FALSE	NA	NA	Not GWAS colocalising
ENSG00000087157	462274	2	Not GWAS colocalising	NA	TRUE	FALSE	NA	NA	Not GWAS colocalising
ENSG00000163803	31975619	1	Some blood-cell	NA	TRUE	TRUE	CD4_T;ENSG00000165879, B;ENSG00000165879	NA	Some blood-cell
ENSG00000160298	44842426	1	Not GWAS colocalising	NA	FALSE	FALSE	NA	NA	Not GWAS colocalising
ENSG00000062716	38020491	3	Not GWAS colocalising	ENSG00000150907: 3	TRUE	TRUE	Mono;ENSG00000150907	TRUE	Some blood-cell
ENSG00000119457	38020491	1	Not GWAS colocalising	ENSG00000150907: 3	FALSE	FALSE	NA	NA	Not GWAS colocalising
ENSG00000139970	38020491	2	Not GWAS colocalising	ENSG00000150907: 3	FALSE	FALSE	NA	NA	Not GWAS colocalising
ENSG00000164951	38020491	1	Not GWAS colocalising	ENSG00000150907: 3	FALSE	FALSE	NA	NA	Not GWAS colocalising
ENSG00000129757	38020491	1	Not GWAS colocalising	ENSG00000150907: 3	TRUE	TRUE	Mono;ENSG00000150907	TRUE	Some blood-cell
ENSG00000165092	38020491	1	Not GWAS colocalising	ENSG00000150907: 3	TRUE	TRUE	Mono;ENSG00000150907	TRUE	Some blood-cell
ENSG00000139318	38020491	1	Not GWAS colocalising	ENSG00000150907: 3	FALSE	FALSE	NA	NA	Not GWAS colocalising
ENSG00000178695	38020491	1	Not GWAS colocalising	ENSG00000150907: 3	TRUE	TRUE	Mono;ENSG00000150907	TRUE	Some blood-cell
ENSG00000159713	38020491	1	Not GWAS colocalising	ENSG00000150907: 3	TRUE	TRUE	Mono;ENSG00000150907	TRUE	Some blood-cell
ENSG00000157827	38020491	1	Not GWAS colocalising	ENSG00000150907: 3	FALSE	FALSE	NA	NA	Not GWAS colocalising
ENSG00000253368	38020491	1	Not GWAS colocalising	ENSG00000150907: 3	TRUE	TRUE	Mono;ENSG00000150907	TRUE	Some blood-cell
ENSG00000143344	38020491	1	Not GWAS colocalising	ENSG00000150907: 3	TRUE	TRUE	Mono;ENSG00000150907	TRUE	Some blood-cell
ENSG00000158186	38020491	1	Not GWAS colocalising	ENSG00000150907: 3	TRUE	TRUE	Mono;ENSG00000150907	TRUE	Some blood-cell
ENSG00000159788	38020491	1	Not GWAS colocalising	ENSG00000150907: 3	TRUE	TRUE	Mono;ENSG00000150907	TRUE	Some blood-cell
ENSG00000215458	38020491	1	Not GWAS colocalising	ENSG00000150907: 3	TRUE	TRUE	Mono;ENSG00000150907	TRUE	Some blood-cell
ENSG00000257923	38020491	1	Not GWAS colocalising	ENSG00000150907: 3	TRUE	TRUE	Mono;ENSG00000150907	TRUE	Some blood-cell
ENSG00000171115	38020491	1	Not GWAS colocalising	ENSG00000150907: 3	TRUE	TRUE	Mono;ENSG00000150907	TRUE	Some blood-cell
ENSG00000173372	38020491	1	Not GWAS colocalising	ENSG00000150907: 3	FALSE	FALSE	NA	NA	Not GWAS colocalising
ENSG00000159714	38020491	1	Not GWAS colocalising	ENSG00000150907: 3	FALSE	FALSE	NA	NA	Not GWAS colocalising
ENSG00000171954	38020491	1	Not GWAS colocalising	ENSG00000150907: 3	FALSE	FALSE	NA	NA	Not GWAS colocalising
ENSG00000173369	38020491	1	Not GWAS colocalising	ENSG00000150907: 3	FALSE	FALSE	NA	NA	Not GWAS colocalising
ENSG00000123685	38020491	1	Not GWAS colocalising	ENSG00000150907: 3	FALSE	FALSE	NA	NA	Not GWAS colocalising
ENSG00000100095	38020491	1	Not GWAS colocalising	ENSG00000150907: 3	TRUE	TRUE	Mono;ENSG00000150907	TRUE	Some blood-cell
ENSG00000156510	43166250	1	Not GWAS colocalising	ENSG00000178952: 4	TRUE	TRUE	CD4_T;ENSG00000178952, CD4_T;ENSG00000178952, CD4_T;ENSG00000178952, CD4_T;ENSG00000178952, CD4_T;ENSG00000176476, CD4_T;ENSG00000176476, CD4_T;ENSG00000169682, CD4_T;ENSG00000169592, CD4_T;ENSG00000188603, CD4_T;ENSG00000169189, CD4_T;ENSG00000102882, CD4_T;ENSG00000176953, CD4_T;ENSG00000149922, CD4_T;ENSG00000149929, CD4_T;ENSG00000177548, CD4_T;ENSG00000197165, CD8_T;ENSG00000178952, CD8_T;ENSG00000169592, CD8_T;ENSG00000176476, CD8_T;ENSG00000188603, CD8_T;ENSG00000169682, NK;ENSG00000178952, NK;ENSG00000213658, NK;ENSG00000102882, NK;ENSG00000196296, NK;ENSG00000169682, NK;ENSG00000176476, NK;ENSG00000177548, NK;ENSG00000090238, NK;ENSG00000149923, B;ENSG00000178952, B;ENSG00000169592, B;ENSG00000176476, B;ENSG00000090238, Mono;ENSG00000178952, Mono;ENSG00000077238, Mono;ENSG00000196502, Mono;ENSG00000196502, Mono;ENSG00000102882, Mono;ENSG00000176476, Mono;ENSG00000197165, DC;ENSG00000178952	TRUE	Some blood-cell
ENSG00000256269	44951102	2	Exclusively blood-cell	ENSG00000168259: 1	FALSE	FALSE	NA	NA	Exclusively blood-cell
ENSG00000132561	9424376	1	Exclusively blood-cell	ENSG00000172215: 1	FALSE	FALSE	NA	NA	Exclusively blood-cell
ENSG00000185697	9424376	1	Exclusively blood-cell	ENSG00000172215: 1	FALSE	FALSE	NA	NA	Exclusively blood-cell
ENSG00000166793	5357942	1	Exclusively blood-cell	NA	TRUE	FALSE	NA	NA	Exclusively blood-cell
ENSG00000185630	5357942	1	Exclusively blood-cell	NA	TRUE	FALSE	NA	NA	Exclusively blood-cell
ENSG00000158828	18769592	1	Exclusively blood-cell	NA	TRUE	FALSE	NA	NA	Exclusively blood-cell
ENSG00000099804	18769592	1	Exclusively blood-cell	NA	TRUE	FALSE	NA	NA	Exclusively blood-cell
ENSG00000007520	45011934	1	Exclusively blood-cell	ENSG00000176681: 4	FALSE	FALSE	NA	NA	Exclusively blood-cell
ENSG00000178999	24878519	1	Not GWAS colocalising	NA	FALSE	FALSE	NA	NA	Not GWAS colocalising
ENSG00000198938	22982999	2	Not GWAS colocalising	NA	TRUE	FALSE	NA	NA	Not GWAS colocalising
ENSG00000221869	43159754	1	Not GWAS colocalising	ENSG00000156860: 1, ENSG00000169180: 5	TRUE	TRUE	CD4_T;ENSG00000169180	TRUE	Exclusively blood-cell
ENSG00000166797	616911	1	Exclusively blood-cell	ENSG00000134644: 1	FALSE	FALSE	NA	NA	Exclusively blood-cell
ENSG00000126458	7805676	1	Some blood-cell	ENSG00000138439: 1, ENSG00000138439: 3	FALSE	FALSE	NA	NA	Some blood-cell
ENSG00000066135	7805676	1	Some blood-cell	ENSG00000138439: 1	FALSE	FALSE	NA	NA	Some blood-cell
ENSG00000110514	33684987	5	Not GWAS colocalising	NA	FALSE	FALSE	NA	NA	Not GWAS colocalising
ENSG00000100427	35322499	1	Not GWAS colocalising	ENSG00000060138: 3, ENSG00000060140: 4, ENSG00000134545: 1, ENSG00000139187: 4, ENSG00000150045: 1, ENSG00000205810: 1, ENSG00000237248: 10, ENSG00000256039: 2	TRUE	TRUE	CD4_T;ENSG00000247157, CD4_T;ENSG00000111215, CD4_T;ENSG00000256436, CD4_T;ENSG00000126838, CD4_T;ENSG00000237248, CD4_T;ENSG00000245105, CD4_T;ENSG00000003056, CD4_T;ENSG00000003056, CD4_T;ENSG00000175899, CD4_T;ENSG00000139187, CD4_T;ENSG00000060138, CD4_T;ENSG00000134539, CD4_T;ENSG00000183542, CD8_T;ENSG00000247157, CD8_T;ENSG00000111215, CD8_T;ENSG00000111215, CD8_T;ENSG00000126838, CD8_T;ENSG00000183542, CD8_T;ENSG00000139187, CD8_T;ENSG00000237248, CD8_T;ENSG00000245105, CD8_T;ENSG00000205809, CD8_T;ENSG00000205809, CD8_T;ENSG00000213809, CD8_T;ENSG00000213809, CD8_T;ENSG00000205810, CD8_T;ENSG00000060138, CD8_T;ENSG00000003056, CD8_T;ENSG00000134539, CD8_T;ENSG00000134545, CD8_T;ENSG00000134545, NK;ENSG00000247157, NK;ENSG00000111215, NK;ENSG00000205810, NK;ENSG00000205809, NK;ENSG00000205809, NK;ENSG00000205809, NK;ENSG00000205809, NK;ENSG00000205809, NK;ENSG00000245105, NK;ENSG00000237248, NK;ENSG00000134545, NK;ENSG00000134545, NK;ENSG00000183542, NK;ENSG00000003056, NK;ENSG00000003056, NK;ENSG00000213809, NK;ENSG00000213809, NK;ENSG00000060138, B;ENSG00000247157, B;ENSG00000111215, B;ENSG00000060138, B;ENSG00000139112, Mono;ENSG00000111215, Mono;ENSG00000172322, Mono;ENSG00000256660, Mono;ENSG00000060138, Mono;ENSG00000003056, Mono;ENSG00000165682, DC;ENSG00000247157, DC;ENSG00000172322, DC;ENSG00000060138, DC;ENSG00000060138	TRUE	Some blood-cell
ENSG00000146192	45252840	1	Not GWAS colocalising	NA	FALSE	FALSE	NA	NA	Not GWAS colocalising
ENSG00000255026	27379615	1	Not GWAS colocalising	NA	FALSE	FALSE	NA	NA	Not GWAS colocalising
ENSG00000089169	27277386	1	Not GWAS colocalising	NA	TRUE	TRUE	B;ENSG00000104447	NA	Not GWAS colocalising
ENSG00000005381	1008698	1	Not GWAS colocalising	NA	FALSE	FALSE	NA	NA	Not GWAS colocalising
ENSG00000181690	19606931	1	Not GWAS colocalising	ENSG00000137309: 1	FALSE	FALSE	NA	NA	Not GWAS colocalising
ENSG00000183087	6695010	2	Some blood-cell	ENSG00000076003: 1	FALSE	FALSE	NA	NA	Exclusively blood-cell
ENSG00000150672	5403935	1	Not GWAS colocalising	NA	FALSE	FALSE	NA	NA	Not GWAS colocalising
ENSG00000125898	8005675	1	Not GWAS colocalising	NA	TRUE	FALSE	NA	NA	Not GWAS colocalising
ENSG00000111880	14333784	1	Not GWAS colocalising	NA	FALSE	FALSE	NA	NA	Not GWAS colocalising
ENSG00000183087	44098242	4	Not GWAS colocalising	ENSG00000140968: 1	FALSE	FALSE	NA	NA	Not GWAS colocalising
ENSG00000179921	44098242	1	Not GWAS colocalising	ENSG00000140968: 1	FALSE	FALSE	NA	NA	Not GWAS colocalising
ENSG00000155846	44098242	1	Not GWAS colocalising	ENSG00000140968: 1	FALSE	FALSE	NA	NA	Not GWAS colocalising
ENSG00000173369	44098242	1	Not GWAS colocalising	ENSG00000140968: 1	FALSE	FALSE	NA	NA	Not GWAS colocalising
ENSG00000162636	44098242	1	Not GWAS colocalising	ENSG00000140968: 1	FALSE	FALSE	NA	NA	Not GWAS colocalising
ENSG00000014914	44098242	2	Not GWAS colocalising	ENSG00000140968: 1	FALSE	FALSE	NA	NA	Not GWAS colocalising
ENSG00000152315	44098242	2	Not GWAS colocalising	ENSG00000140968: 1	FALSE	FALSE	NA	NA	Not GWAS colocalising
ENSG00000159788	44098242	1	Not GWAS colocalising	ENSG00000140968: 1	FALSE	FALSE	NA	NA	Not GWAS colocalising
ENSG00000138678	44098242	2	Not GWAS colocalising	ENSG00000140968: 1	FALSE	FALSE	NA	NA	Not GWAS colocalising
ENSG00000186818	44098242	1	Not GWAS colocalising	ENSG00000140968: 1	FALSE	FALSE	NA	NA	Not GWAS colocalising
ENSG00000131943	39098418	1	Not GWAS colocalising	NA	FALSE	FALSE	NA	NA	Not GWAS colocalising
ENSG00000080007	2518494	1	Not GWAS colocalising	NA	FALSE	FALSE	NA	NA	Not GWAS colocalising
ENSG00000038945	20943483	1	Exclusively blood-cell	NA	TRUE	FALSE	NA	NA	Exclusively blood-cell
ENSG00000253729	10408977	1	Some blood-cell	ENSG00000081148: 1, ENSG00000138468: 1	TRUE	TRUE	CD4_T;ENSG00000144815, CD4_T;ENSG00000138468, CD8_T;ENSG00000144815, CD8_T;ENSG00000138468, NK;ENSG00000144815, B;ENSG00000144815, Mono;ENSG00000144815	TRUE	Some blood-cell
ENSG00000011422	10408977	1	Some blood-cell	ENSG00000081148: 1, ENSG00000138468: 1	TRUE	TRUE	CD4_T;ENSG00000144815, CD4_T;ENSG00000138468, CD8_T;ENSG00000144815, CD8_T;ENSG00000138468, NK;ENSG00000144815, B;ENSG00000144815, Mono;ENSG00000144815	TRUE	Some blood-cell
ENSG00000101265	10408977	1	Some blood-cell	ENSG00000081148: 1, ENSG00000138468: 1	TRUE	TRUE	CD4_T;ENSG00000144815, CD4_T;ENSG00000138468, CD8_T;ENSG00000144815, CD8_T;ENSG00000138468, NK;ENSG00000144815, B;ENSG00000144815, Mono;ENSG00000144815	TRUE	Some blood-cell
ENSG00000244274	34629743	1	Not GWAS colocalising	NA	TRUE	TRUE	CD4_T;ENSG00000149311, CD4_T;ENSG00000075239, CD4_T;ENSG00000075239, CD4_T;ENSG00000149308, CD4_T;ENSG00000166323, CD4_T;ENSG00000166323, NK;ENSG00000149311, NK;ENSG00000149308, B;ENSG00000149311, B;ENSG00000075239, Mono;ENSG00000149308, DC;ENSG00000149311	NA	Exclusively blood-cell
ENSG00000211899	11940904	1	Not GWAS colocalising	NA	TRUE	FALSE	NA	NA	Not GWAS colocalising
ENSG00000100354	24963024	1	Exclusively non-blood-cell	ENSG00000184863: 1	FALSE	FALSE	NA	NA	Exclusively non-blood-cell
ENSG00000125430	47640704	1	Not GWAS colocalising	ENSG00000197134: 4	FALSE	FALSE	NA	NA	Not GWAS colocalising
ENSG00000136026	38016442	2	Not GWAS colocalising	NA	FALSE	FALSE	NA	NA	Not GWAS colocalising
ENSG00000206561	1799587	1	Not GWAS colocalising	ENSG00000170989: 1	TRUE	FALSE	NA	NA	Not GWAS colocalising
ENSG00000085563	1799587	1	Not GWAS colocalising	ENSG00000170989: 1	TRUE	FALSE	NA	NA	Not GWAS colocalising
ENSG00000105438	1226598	1	Exclusively blood-cell	NA	TRUE	TRUE	CD4_T;ENSG00000116704, CD4_T;ENSG00000198160, CD8_T;ENSG00000116704, NK;ENSG00000116704, B;ENSG00000116704	NA	Some blood-cell
ENSG00000077157	1226676	1	Some blood-cell	NA	TRUE	TRUE	CD4_T;ENSG00000116704, CD4_T;ENSG00000198160, CD8_T;ENSG00000116704, NK;ENSG00000116704, B;ENSG00000116704	NA	Some blood-cell
ENSG00000174903	1226676	1	Some blood-cell	NA	TRUE	TRUE	CD4_T;ENSG00000116704, CD4_T;ENSG00000198160, CD8_T;ENSG00000116704, NK;ENSG00000116704, B;ENSG00000116704	NA	Some blood-cell
ENSG00000211899	751732	1	Not GWAS colocalising	NA	TRUE	TRUE	CD4_T;ENSG00000214114, Mono;ENSG00000168653	NA	Not GWAS colocalising
ENSG00000186310	20560408	1	Not GWAS colocalising	NA	TRUE	TRUE	CD4_T;ENSG00000111850, CD8_T;ENSG00000111850, NK;ENSG00000111850, B;ENSG00000111850	NA	Not GWAS colocalising
ENSG00000169047	2523053	1	Some blood-cell	ENSG00000187862: 4	FALSE	FALSE	NA	NA	Some blood-cell
ENSG00000139567	32470587	1	Not GWAS colocalising	NA	TRUE	FALSE	NA	NA	Not GWAS colocalising
ENSG00000124507	19348015	1	Exclusively blood-cell	NA	FALSE	FALSE	NA	NA	Exclusively blood-cell
ENSG00000109819	3261648	1	Not GWAS colocalising	NA	TRUE	FALSE	NA	NA	Not GWAS colocalising
ENSG00000100599	29111613	1	Not GWAS colocalising	NA	FALSE	FALSE	NA	NA	Not GWAS colocalising
ENSG00000188672	1585139	1	Not GWAS colocalising	NA	FALSE	FALSE	NA	NA	Not GWAS colocalising
ENSG00000152492	37798477	1	Some blood-cell	NA	TRUE	FALSE	NA	NA	Some blood-cell
ENSG00000186827	50636624	1	Exclusively blood-cell	NA	TRUE	TRUE	NK;ENSG00000099985	NA	Some blood-cell
ENSG00000211951	2617373	1	Exclusively blood-cell	ENSG00000162746: 4	TRUE	TRUE	Mono;ENSG00000072694, DC;ENSG00000143252, DC;ENSG00000132185	FALSE	Exclusively blood-cell
ENSG00000078804	42942916	1	Not GWAS colocalising	NA	TRUE	FALSE	NA	NA	Not GWAS colocalising
ENSG00000112983	20932981	1	Exclusively blood-cell	NA	FALSE	FALSE	NA	NA	Exclusively blood-cell
ENSG00000161011	20932981	1	Exclusively blood-cell	NA	TRUE	FALSE	NA	NA	Exclusively blood-cell
ENSG00000073792	20932981	2	Exclusively blood-cell	NA	FALSE	FALSE	NA	NA	Exclusively blood-cell
ENSG00000111199	21465284	1	Exclusively blood-cell	ENSG00000164442: 1	TRUE	FALSE	NA	NA	Exclusively blood-cell
ENSG00000267508	1972445	1	Not GWAS colocalising	ENSG00000143119: 1, ENSG00000232811: 1	FALSE	FALSE	NA	NA	Not GWAS colocalising
ENSG00000128011	31159223	1	Not GWAS colocalising	ENSG00000177613: 1, ENSG00000185532: 1	FALSE	FALSE	NA	NA	Not GWAS colocalising
ENSG00000119862	31159223	1	Not GWAS colocalising	ENSG00000177613: 1, ENSG00000185532: 1	FALSE	FALSE	NA	NA	Not GWAS colocalising
ENSG00000205476	33717238	1	Exclusively non-blood-cell	NA	TRUE	FALSE	NA	NA	Exclusively non-blood-cell
ENSG00000113555	34992026	1	Exclusively blood-cell	NA	TRUE	FALSE	NA	NA	Exclusively blood-cell
ENSG00000249115	34984205	1	Exclusively non-blood-cell	ENSG00000134954: 1	TRUE	FALSE	NA	NA	Exclusively non-blood-cell
ENSG00000244165	34984205	2	Exclusively non-blood-cell	ENSG00000134954: 1	TRUE	FALSE	NA	NA	Exclusively non-blood-cell
ENSG00000100644	7058663	1	Some blood-cell	NA	FALSE	FALSE	NA	NA	Some blood-cell
ENSG00000123329	41416479	1	Some blood-cell	ENSG00000137804: 3, ENSG00000137815: 6, ENSG00000137815: 1	FALSE	FALSE	NA	NA	Some blood-cell
ENSG00000139890	41416479	1	Some blood-cell	ENSG00000137804: 3, ENSG00000137815: 6, ENSG00000137815: 1	FALSE	FALSE	NA	NA	Some blood-cell
ENSG00000064547	41416479	1	Some blood-cell	ENSG00000137804: 3, ENSG00000137815: 1	FALSE	FALSE	NA	NA	Some blood-cell
ENSG00000149798	41416479	1	Some blood-cell	ENSG00000137804: 3, ENSG00000137815: 6, ENSG00000137815: 1	FALSE	FALSE	NA	NA	Some blood-cell
ENSG00000204498	41416479	1	Some blood-cell	ENSG00000137804: 3, ENSG00000137815: 6, ENSG00000137815: 1	FALSE	FALSE	NA	NA	Some blood-cell
ENSG00000179562	41416479	1	Some blood-cell	ENSG00000137804: 3, ENSG00000137815: 6, ENSG00000137815: 1	FALSE	FALSE	NA	NA	Some blood-cell
ENSG00000214688	41416479	1	Some blood-cell	ENSG00000137804: 3, ENSG00000137815: 6, ENSG00000137815: 1	FALSE	FALSE	NA	NA	Some blood-cell
ENSG00000101460	41416479	1	Some blood-cell	ENSG00000137804: 3, ENSG00000137815: 6, ENSG00000137815: 1	FALSE	FALSE	NA	NA	Some blood-cell
ENSG00000215769	41416479	1	Some blood-cell	ENSG00000137815: 6, ENSG00000137815: 1	FALSE	FALSE	NA	NA	Some blood-cell
ENSG00000134152	41416479	1	Some blood-cell	ENSG00000137804: 3, ENSG00000137815: 1	FALSE	FALSE	NA	NA	Some blood-cell
ENSG00000161944	41416479	1	Some blood-cell	ENSG00000137804: 3, ENSG00000137815: 6, ENSG00000137815: 1	FALSE	FALSE	NA	NA	Some blood-cell
ENSG00000059377	34660037	1	Some blood-cell	NA	TRUE	FALSE	NA	NA	Some blood-cell
ENSG00000109920	33678710	1	Not GWAS colocalising	NA	FALSE	FALSE	NA	NA	Not GWAS colocalising
ENSG00000025434	33678538	7	Not GWAS colocalising	NA	FALSE	FALSE	NA	NA	Not GWAS colocalising
ENSG00000150687	34984636	2	Exclusively blood-cell	ENSG00000149557: 5	FALSE	FALSE	NA	NA	Exclusively blood-cell
ENSG00000082781	40287688	3	Not GWAS colocalising	NA	FALSE	FALSE	NA	NA	Not GWAS colocalising
ENSG00000146826	14104334	1	Not GWAS colocalising	NA	FALSE	FALSE	NA	NA	Not GWAS colocalising
ENSG00000088992	39493229	1	Exclusively blood-cell	ENSG00000139899: 1, ENSG00000205978: 3	TRUE	TRUE	CD4_T;ENSG00000139899, B;ENSG00000139899	TRUE	Exclusively blood-cell
ENSG00000125534	39493229	1	Exclusively blood-cell	ENSG00000139899: 1, ENSG00000205978: 3	TRUE	TRUE	CD4_T;ENSG00000139899, B;ENSG00000139899	TRUE	Exclusively blood-cell
ENSG00000136842	39493229	1	Exclusively blood-cell	ENSG00000139899: 1, ENSG00000205978: 3	TRUE	TRUE	CD4_T;ENSG00000139899, B;ENSG00000139899	TRUE	Exclusively blood-cell
ENSG00000042753	39493229	1	Exclusively blood-cell	ENSG00000139899: 1, ENSG00000205978: 3	TRUE	TRUE	CD4_T;ENSG00000139899, B;ENSG00000139899	TRUE	Exclusively blood-cell
ENSG00000162599	39493229	1	Exclusively blood-cell	ENSG00000139899: 1, ENSG00000205978: 3	TRUE	TRUE	CD4_T;ENSG00000139899, B;ENSG00000139899	TRUE	Exclusively blood-cell
ENSG00000177830	39493229	1	Exclusively blood-cell	ENSG00000139899: 1, ENSG00000205978: 3	TRUE	TRUE	CD4_T;ENSG00000139899, B;ENSG00000139899	TRUE	Exclusively blood-cell
ENSG00000158714	40226275	1	Exclusively blood-cell	NA	TRUE	FALSE	NA	NA	Exclusively blood-cell
ENSG00000197629	40226275	1	Some blood-cell	ENSG00000125952: 1	TRUE	FALSE	NA	NA	Exclusively blood-cell
ENSG00000134321	19348306	1	Exclusively blood-cell	ENSG00000272168: 3	FALSE	FALSE	NA	NA	Not GWAS colocalising
ENSG00000166816	13916408	1	Exclusively non-blood-cell	ENSG00000163104: 3	FALSE	FALSE	NA	NA	Exclusively non-blood-cell
ENSG00000198888	39688668	1	Not GWAS colocalising	NA	TRUE	FALSE	NA	NA	Not GWAS colocalising
ENSG00000133874	7092583	1	Exclusively blood-cell	ENSG00000224152: 1	TRUE	FALSE	NA	NA	Exclusively blood-cell
ENSG00000131242	7092583	1	Exclusively blood-cell	NA	TRUE	FALSE	NA	NA	Exclusively blood-cell
ENSG00000267288	22350579	1	Not GWAS colocalising	NA	FALSE	FALSE	NA	NA	Not GWAS colocalising
ENSG00000226210	12114059	1	Not GWAS colocalising	ENSG00000122068: 3	FALSE	FALSE	NA	NA	Not GWAS colocalising
ENSG00000103257	2085448	1	Not GWAS colocalising	NA	TRUE	FALSE	NA	NA	Not GWAS colocalising
ENSG00000175931	2085448	1	Not GWAS colocalising	NA	TRUE	FALSE	NA	NA	Not GWAS colocalising
ENSG00000117322	44283576	1	Not GWAS colocalising	NA	FALSE	FALSE	NA	NA	Not GWAS colocalising
ENSG00000144579	45246467	1	Not GWAS colocalising	NA	FALSE	FALSE	NA	NA	Not GWAS colocalising
ENSG00000198753	44842665	1	Exclusively blood-cell	ENSG00000236320: 2	FALSE	FALSE	NA	NA	Exclusively blood-cell
ENSG00000139174	47545163	1	Exclusively blood-cell	NA	FALSE	FALSE	NA	NA	Exclusively blood-cell
ENSG00000104921	47545163	1	Exclusively blood-cell	NA	FALSE	FALSE	NA	NA	Exclusively blood-cell
ENSG00000211951	47545163	1	Exclusively blood-cell	NA	FALSE	FALSE	NA	NA	Exclusively blood-cell
ENSG00000105011	7096107	1	Not GWAS colocalising	NA	TRUE	TRUE	CD4_T;ENSG00000241399, Mono;ENSG00000241399, Mono;ENSG00000241399	NA	Exclusively blood-cell
ENSG00000008513	44842331	2	Exclusively blood-cell	NA	FALSE	FALSE	NA	NA	Exclusively blood-cell
ENSG00000136908	44842331	2	Exclusively blood-cell	NA	FALSE	FALSE	NA	NA	Exclusively blood-cell
ENSG00000197415	44842331	1	Exclusively blood-cell	NA	FALSE	FALSE	NA	NA	Exclusively blood-cell
ENSG00000166171	44842331	2	Exclusively blood-cell	NA	FALSE	FALSE	NA	NA	Exclusively blood-cell
ENSG00000134317	44842331	1	Exclusively blood-cell	NA	FALSE	FALSE	NA	NA	Exclusively blood-cell
ENSG00000101310	45324346	1	Not GWAS colocalising	ENSG00000007314: 2, ENSG00000108622: 2, ENSG00000178607: 1, ENSG00000224383: 3, ENSG00000264954: 4	FALSE	FALSE	NA	NA	Not GWAS colocalising
ENSG00000112812	45324525	1	Exclusively blood-cell	NA	FALSE	FALSE	NA	NA	Exclusively blood-cell
ENSG00000117899	45324580	1	Exclusively blood-cell	NA	FALSE	FALSE	NA	NA	Exclusively blood-cell
ENSG00000123562	45324771	1	Exclusively blood-cell	NA	FALSE	FALSE	NA	NA	Exclusively blood-cell
ENSG00000127586	24821658	1	Not GWAS colocalising	NA	FALSE	FALSE	NA	NA	Not GWAS colocalising
ENSG00000168685	45324950	1	Exclusively blood-cell	NA	FALSE	FALSE	NA	NA	Exclusively blood-cell
ENSG00000135144	28570260	1	Not GWAS colocalising	NA	TRUE	TRUE	CD4_T;ENSG00000086062, CD8_T;ENSG00000086062, NK;ENSG00000086062, B;ENSG00000086062, Mono;ENSG00000086062	NA	Not GWAS colocalising
ENSG00000144668	49153343	1	Exclusively blood-cell	ENSG00000124145: 6, ENSG00000132823: 1	TRUE	TRUE	Mono;ENSG00000132823	TRUE	Exclusively blood-cell
ENSG00000132514	7805546	1	Some blood-cell	ENSG00000138439: 1, ENSG00000138439: 3	FALSE	FALSE	NA	NA	Some blood-cell
ENSG00000101220	7805546	1	Some blood-cell	ENSG00000138439: 1	FALSE	FALSE	NA	NA	Some blood-cell
ENSG00000173207	7808985	1	Exclusively non-blood-cell	NA	FALSE	FALSE	NA	NA	Exclusively non-blood-cell
ENSG00000100985	44558655	1	Not GWAS colocalising	ENSG00000141027: 6	TRUE	TRUE	CD4_T;ENSG00000166582, CD4_T;ENSG00000011295, CD4_T;ENSG00000214941, CD4_T;ENSG00000170425, CD8_T;ENSG00000166582, CD8_T;ENSG00000011295, CD8_T;ENSG00000214941, NK;ENSG00000166582, NK;ENSG00000214941, NK;ENSG00000011295, B;ENSG00000166582, B;ENSG00000141027, Mono;ENSG00000214941, Mono;ENSG00000141027, DC;ENSG00000166582	TRUE	Some blood-cell
ENSG00000139174	24616189	1	Exclusively blood-cell	ENSG00000122779: 1	FALSE	FALSE	NA	NA	Exclusively blood-cell
ENSG00000181982	24616189	1	Exclusively blood-cell	ENSG00000122779: 1	FALSE	FALSE	NA	NA	Exclusively blood-cell
ENSG00000165092	24616188	1	Exclusively blood-cell	ENSG00000122779: 1	FALSE	FALSE	NA	NA	Exclusively blood-cell
ENSG00000146592	24616188	2	Exclusively blood-cell	ENSG00000122779: 1	FALSE	FALSE	NA	NA	Exclusively blood-cell
ENSG00000075618	24616188	1	Exclusively blood-cell	ENSG00000122779: 1	FALSE	FALSE	NA	NA	Exclusively blood-cell
ENSG00000069998	24616188	1	Exclusively blood-cell	ENSG00000122779: 1	FALSE	FALSE	NA	NA	Exclusively blood-cell
ENSG00000163629	38188940	1	Exclusively non-blood-cell	NA	TRUE	FALSE	NA	NA	Exclusively non-blood-cell
ENSG00000000971	38188940	1	Exclusively non-blood-cell	NA	TRUE	FALSE	NA	NA	Exclusively non-blood-cell
ENSG00000143365	38188940	1	Exclusively non-blood-cell	NA	TRUE	FALSE	NA	NA	Exclusively non-blood-cell
ENSG00000127951	33549107	1	Not GWAS colocalising	NA	FALSE	FALSE	NA	NA	Not GWAS colocalising
ENSG00000176720	6234792	1	Exclusively blood-cell	NA	TRUE	FALSE	NA	NA	Exclusively blood-cell
ENSG00000155307	21169152	1	Not GWAS colocalising	NA	TRUE	FALSE	NA	NA	Not GWAS colocalising
ENSG00000051523	430093	1	Not GWAS colocalising	NA	TRUE	FALSE	NA	NA	Not GWAS colocalising
ENSG00000156886	43306153	1	Not GWAS colocalising	NA	FALSE	FALSE	NA	NA	Not GWAS colocalising
ENSG00000074201	45548324	1	Exclusively non-blood-cell	NA	TRUE	FALSE	NA	NA	Exclusively non-blood-cell
ENSG00000135148	10861192	1	Exclusively non-blood-cell	ENSG00000114626: 6, ENSG00000114626: 1, ENSG00000114631: 1, ENSG00000144909: 4, ENSG00000172765: 2	FALSE	FALSE	NA	NA	Exclusively non-blood-cell
ENSG00000143119	10861193	1	Exclusively non-blood-cell	ENSG00000114626: 6, ENSG00000114626: 1, ENSG00000144909: 4, ENSG00000172765: 2	FALSE	FALSE	NA	NA	Exclusively non-blood-cell
ENSG00000188906	10861193	1	Exclusively non-blood-cell	ENSG00000114626: 6, ENSG00000114626: 1, ENSG00000114631: 1, ENSG00000144909: 4, ENSG00000172765: 2	FALSE	FALSE	NA	NA	Exclusively non-blood-cell
ENSG00000065613	10861193	1	Exclusively non-blood-cell	ENSG00000114626: 6, ENSG00000114626: 1, ENSG00000114631: 1, ENSG00000144909: 4, ENSG00000172765: 2	FALSE	FALSE	NA	NA	Exclusively non-blood-cell
ENSG00000173575	10861193	1	Exclusively non-blood-cell	ENSG00000114626: 1, ENSG00000114631: 1, ENSG00000144909: 4, ENSG00000172765: 2	FALSE	FALSE	NA	NA	Exclusively non-blood-cell
ENSG00000119537	9422323	2	Not GWAS colocalising	NA	FALSE	FALSE	NA	NA	Not GWAS colocalising
ENSG00000137501	9422323	2	Not GWAS colocalising	NA	FALSE	FALSE	NA	NA	Not GWAS colocalising
ENSG00000100433	9422321	1	Not GWAS colocalising	NA	FALSE	FALSE	NA	NA	Not GWAS colocalising
ENSG00000075618	44045674	1	Exclusively non-blood-cell	NA	TRUE	FALSE	NA	NA	Exclusively non-blood-cell
ENSG00000122223	35350425	1	Not GWAS colocalising	ENSG00000139083: 3	FALSE	FALSE	NA	NA	Not GWAS colocalising
ENSG00000102804	18076492	1	Exclusively blood-cell	NA	TRUE	FALSE	NA	NA	Exclusively blood-cell
ENSG00000101412	18076492	1	Exclusively blood-cell	NA	TRUE	FALSE	NA	NA	Exclusively blood-cell
ENSG00000147862	18076492	1	Exclusively blood-cell	NA	FALSE	FALSE	NA	NA	Exclusively blood-cell
ENSG00000256553	2430986	1	Exclusively blood-cell	NA	FALSE	FALSE	NA	NA	Exclusively blood-cell
ENSG00000168546	43041339	1	Not GWAS colocalising	ENSG00000243716: 6	FALSE	FALSE	NA	NA	Not GWAS colocalising
ENSG00000168575	38588824	1	Not GWAS colocalising	NA	TRUE	FALSE	NA	NA	Not GWAS colocalising
ENSG00000070961	29830010	1	Not GWAS colocalising	NA	TRUE	TRUE	Mono;ENSG00000119408	NA	Not GWAS colocalising
ENSG00000113721	506903	1	Exclusively blood-cell	ENSG00000020633: 1	FALSE	FALSE	NA	NA	Exclusively blood-cell
ENSG00000139187	506903	1	Exclusively blood-cell	ENSG00000020633: 1	TRUE	TRUE	CD4_T;ENSG00000020633	TRUE	Some blood-cell
ENSG00000163453	506903	1	Exclusively blood-cell	ENSG00000020633: 1	FALSE	FALSE	NA	NA	Exclusively blood-cell
ENSG00000165061	506903	1	Exclusively blood-cell	ENSG00000020633: 1	FALSE	FALSE	NA	NA	Exclusively blood-cell
ENSG00000159674	506903	1	Exclusively blood-cell	ENSG00000020633: 1	FALSE	FALSE	NA	NA	Exclusively blood-cell
ENSG00000136158	506903	1	Exclusively blood-cell	ENSG00000020633: 1	FALSE	FALSE	NA	NA	Exclusively blood-cell
ENSG00000183734	506903	1	Exclusively blood-cell	ENSG00000020633: 1	FALSE	FALSE	NA	NA	Exclusively blood-cell
ENSG00000109956	506903	1	Exclusively blood-cell	ENSG00000020633: 1	FALSE	FALSE	NA	NA	Exclusively blood-cell
ENSG00000164292	506903	1	Exclusively blood-cell	ENSG00000020633: 1	TRUE	TRUE	CD4_T;ENSG00000020633	TRUE	Some blood-cell
ENSG00000074966	506903	1	Exclusively blood-cell	ENSG00000020633: 1	TRUE	TRUE	CD4_T;ENSG00000020633	TRUE	Some blood-cell
ENSG00000198574	506903	1	Exclusively blood-cell	ENSG00000020633: 1	TRUE	TRUE	CD4_T;ENSG00000020633	TRUE	Some blood-cell
ENSG00000175505	506903	1	Exclusively blood-cell	ENSG00000020633: 1	TRUE	TRUE	CD4_T;ENSG00000020633	TRUE	Some blood-cell
ENSG00000119608	506903	1	Exclusively blood-cell	ENSG00000020633: 1	TRUE	TRUE	CD4_T;ENSG00000020633	TRUE	Some blood-cell
ENSG00000075234	506903	1	Exclusively blood-cell	ENSG00000020633: 1	TRUE	TRUE	CD4_T;ENSG00000020633	TRUE	Some blood-cell
ENSG00000145990	506903	1	Exclusively blood-cell	ENSG00000020633: 1	FALSE	FALSE	NA	NA	Exclusively blood-cell
ENSG00000262943	506903	1	Exclusively blood-cell	ENSG00000020633: 1	TRUE	TRUE	CD4_T;ENSG00000020633	TRUE	Some blood-cell
ENSG00000198756	506903	1	Exclusively blood-cell	ENSG00000020633: 1	TRUE	TRUE	CD4_T;ENSG00000020633	TRUE	Some blood-cell
ENSG00000166444	506903	1	Exclusively blood-cell	ENSG00000020633: 1	TRUE	TRUE	CD4_T;ENSG00000020633	TRUE	Some blood-cell
ENSG00000135052	506903	1	Exclusively blood-cell	ENSG00000020633: 1	TRUE	TRUE	CD4_T;ENSG00000020633	TRUE	Some blood-cell
ENSG00000144824	506903	1	Exclusively blood-cell	ENSG00000020633: 1	TRUE	TRUE	CD4_T;ENSG00000020633	TRUE	Some blood-cell
ENSG00000172005	506903	1	Exclusively blood-cell	ENSG00000020633: 1	TRUE	TRUE	CD4_T;ENSG00000020633	TRUE	Some blood-cell
ENSG00000166681	2085389	2	Not GWAS colocalising	NA	TRUE	FALSE	NA	NA	Not GWAS colocalising
ENSG00000258082	44558667	1	Not GWAS colocalising	NA	TRUE	TRUE	CD4_T;ENSG00000166582, CD4_T;ENSG00000011295, CD4_T;ENSG00000214941, CD4_T;ENSG00000170425, CD8_T;ENSG00000166582, CD8_T;ENSG00000011295, CD8_T;ENSG00000214941, NK;ENSG00000166582, NK;ENSG00000214941, NK;ENSG00000011295, B;ENSG00000166582, B;ENSG00000141027, Mono;ENSG00000214941, Mono;ENSG00000141027, DC;ENSG00000166582	NA	Some blood-cell
ENSG00000166166	42098925	1	Exclusively blood-cell	ENSG00000140379: 2	FALSE	FALSE	NA	NA	Exclusively blood-cell
ENSG00000139193	42098925	1	Exclusively blood-cell	ENSG00000140379: 2	FALSE	FALSE	NA	NA	Exclusively blood-cell
ENSG00000128596	38029384	1	Not GWAS colocalising	NA	FALSE	FALSE	NA	NA	Not GWAS colocalising
ENSG00000136824	38029384	1	Not GWAS colocalising	NA	TRUE	FALSE	NA	NA	Not GWAS colocalising
ENSG00000160953	5084767	1	Not GWAS colocalising	NA	TRUE	TRUE	CD8_T;ENSG00000119878	NA	Not GWAS colocalising
ENSG00000163565	7133777	1	Some blood-cell	NA	TRUE	FALSE	NA	NA	Some blood-cell
ENSG00000119922	7133777	1	Some blood-cell	NA	FALSE	FALSE	NA	NA	Some blood-cell
ENSG00000157601	7133777	1	Some blood-cell	NA	FALSE	FALSE	NA	NA	Some blood-cell
ENSG00000111335	7133777	1	Some blood-cell	NA	FALSE	FALSE	NA	NA	Some blood-cell
ENSG00000187608	7133777	1	Some blood-cell	NA	TRUE	FALSE	NA	NA	Some blood-cell
ENSG00000184979	7133777	1	Some blood-cell	NA	TRUE	FALSE	NA	NA	Some blood-cell
ENSG00000160932	7133777	1	Some blood-cell	NA	TRUE	FALSE	NA	NA	Some blood-cell
ENSG00000138642	7133777	1	Some blood-cell	NA	TRUE	FALSE	NA	NA	Some blood-cell
ENSG00000141664	7133777	1	Some blood-cell	NA	TRUE	FALSE	NA	NA	Some blood-cell
ENSG00000137628	7133777	1	Some blood-cell	NA	TRUE	FALSE	NA	NA	Some blood-cell
ENSG00000107771	7133777	1	Some blood-cell	NA	TRUE	FALSE	NA	NA	Some blood-cell
ENSG00000138496	7133777	1	Some blood-cell	NA	TRUE	FALSE	NA	NA	Some blood-cell
ENSG00000196116	7133777	1	Some blood-cell	NA	TRUE	FALSE	NA	NA	Some blood-cell
ENSG00000197976	45332059	2	Exclusively non-blood-cell	NA	FALSE	FALSE	NA	NA	Exclusively non-blood-cell
ENSG00000241764	43501659	1	Not GWAS colocalising	NA	TRUE	TRUE	CD4_T;NA, CD8_T;NA, NK;NA	NA	Exclusively blood-cell
ENSG00000100985	27530528	1	Exclusively blood-cell	NA	TRUE	FALSE	NA	NA	Exclusively blood-cell
ENSG00000186815	27530528	1	Exclusively blood-cell	NA	TRUE	FALSE	NA	NA	Exclusively blood-cell
ENSG00000198794	27530528	1	Exclusively blood-cell	NA	TRUE	FALSE	NA	NA	Exclusively blood-cell
ENSG00000221866	27530528	1	Exclusively blood-cell	NA	TRUE	FALSE	NA	NA	Exclusively blood-cell
ENSG00000124225	27530528	1	Exclusively blood-cell	NA	TRUE	FALSE	NA	NA	Exclusively blood-cell
ENSG00000197081	23078508	2	Some blood-cell	ENSG00000106070: 6, ENSG00000185811: 1	FALSE	FALSE	NA	NA	Some blood-cell
ENSG00000119900	23078508	2	Some blood-cell	ENSG00000106070: 6, ENSG00000185811: 1	FALSE	FALSE	NA	NA	Some blood-cell
ENSG00000000938	23078508	2	Some blood-cell	ENSG00000106070: 6, ENSG00000185811: 1	FALSE	FALSE	NA	NA	Some blood-cell
ENSG00000187118	23078508	1	Some blood-cell	ENSG00000106070: 6	FALSE	FALSE	NA	NA	Some blood-cell
ENSG00000116014	23078508	2	Some blood-cell	ENSG00000106070: 6, ENSG00000185811: 1	FALSE	FALSE	NA	NA	Some blood-cell
ENSG00000235890	41682044	1	Not GWAS colocalising	ENSG00000137871: 1	TRUE	FALSE	NA	NA	Not GWAS colocalising
ENSG00000136261	45029882	1	Exclusively non-blood-cell	ENSG00000214401: 3	FALSE	FALSE	NA	NA	Exclusively non-blood-cell
ENSG00000139514	45031067	1	Not GWAS colocalising	NA	FALSE	FALSE	NA	NA	Not GWAS colocalising
ENSG00000163462	45031062	1	Not GWAS colocalising	NA	FALSE	FALSE	NA	NA	Not GWAS colocalising
ENSG00000108175	45031007	1	Some blood-cell	NA	FALSE	FALSE	NA	NA	Some blood-cell
ENSG00000099194	45030975	1	Not GWAS colocalising	NA	FALSE	FALSE	NA	NA	Not GWAS colocalising
ENSG00000155980	45030733	1	Not GWAS colocalising	NA	FALSE	FALSE	NA	NA	Not GWAS colocalising
ENSG00000117519	45030668	1	Not GWAS colocalising	NA	FALSE	FALSE	NA	NA	Not GWAS colocalising
ENSG00000132965	45030498	1	Exclusively blood-cell	ENSG00000108379: 3	FALSE	FALSE	NA	NA	Exclusively blood-cell
ENSG00000072609	2520162	2	Not GWAS colocalising	NA	TRUE	TRUE	CD4_T;ENSG00000163468, CD4_T;ENSG00000198715, CD4_T;ENSG00000242252, CD8_T;ENSG00000163468, NK;ENSG00000163468, B;ENSG00000163468, Mono;ENSG00000198715, Mono;ENSG00000198952, Mono;ENSG00000163468, Mono;ENSG00000160789, Mono;ENSG00000160781	NA	Exclusively blood-cell
ENSG00000105341	2520162	1	Not GWAS colocalising	NA	FALSE	FALSE	NA	NA	Not GWAS colocalising
ENSG00000100242	2520162	1	Not GWAS colocalising	NA	TRUE	TRUE	CD4_T;ENSG00000163468, CD4_T;ENSG00000198715, CD4_T;ENSG00000242252, CD8_T;ENSG00000163468, NK;ENSG00000163468, B;ENSG00000163468, Mono;ENSG00000198715, Mono;ENSG00000198952, Mono;ENSG00000163468, Mono;ENSG00000160789, Mono;ENSG00000160781	NA	Exclusively blood-cell
ENSG00000163512	2520162	1	Not GWAS colocalising	NA	TRUE	TRUE	CD4_T;ENSG00000163468, CD4_T;ENSG00000198715, CD4_T;ENSG00000242252, CD8_T;ENSG00000163468, NK;ENSG00000163468, B;ENSG00000163468, Mono;ENSG00000198715, Mono;ENSG00000198952, Mono;ENSG00000163468, Mono;ENSG00000160789, Mono;ENSG00000160781	NA	Exclusively blood-cell
ENSG00000145782	2520162	1	Not GWAS colocalising	NA	FALSE	FALSE	NA	NA	Not GWAS colocalising
ENSG00000181666	48354137	5	Not GWAS colocalising	ENSG00000018869: 4, ENSG00000083814: 3, ENSG00000083817: 1, ENSG00000083844: 6, ENSG00000127903: 5, ENSG00000152454: 2, ENSG00000166704: 3, ENSG00000166770: 6, ENSG00000171649: 3, ENSG00000173480: 4, ENSG00000178229: 7, ENSG00000179909: 6, ENSG00000181894: 3, ENSG00000188785: 5, ENSG00000197016: 6, ENSG00000197951: 3, ENSG00000198046: 5, ENSG00000204514: 3, ENSG00000213762: 1, ENSG00000240225: 7, ENSG00000256060: 6, ENSG00000267454: 5	FALSE	FALSE	NA	NA	Not GWAS colocalising
ENSG00000198093	48354137	1	Not GWAS colocalising	ENSG00000018869: 4, ENSG00000083814: 3, ENSG00000083817: 1, ENSG00000083844: 6, ENSG00000121413: 4, ENSG00000127903: 5, ENSG00000152454: 2, ENSG00000166704: 3, ENSG00000166770: 6, ENSG00000171649: 3, ENSG00000173480: 4, ENSG00000178229: 7, ENSG00000179909: 6, ENSG00000181894: 3, ENSG00000197016: 6, ENSG00000198046: 5, ENSG00000204514: 3, ENSG00000213762: 1, ENSG00000240225: 7, ENSG00000256060: 6, ENSG00000267454: 5	FALSE	FALSE	NA	NA	Not GWAS colocalising
ENSG00000182389	41886768	1	Not GWAS colocalising	NA	FALSE	FALSE	NA	NA	Not GWAS colocalising
ENSG00000097021	47437948	4	Exclusively blood-cell	ENSG00000105583: 1	FALSE	FALSE	NA	NA	Exclusively blood-cell
ENSG00000123416	47437948	1	Exclusively blood-cell	ENSG00000105583: 1	FALSE	FALSE	NA	NA	Exclusively blood-cell
ENSG00000198892	44844828	2	Exclusively blood-cell	ENSG00000236320: 2	FALSE	FALSE	NA	NA	Exclusively blood-cell
ENSG00000196547	44844828	3	Exclusively blood-cell	NA	FALSE	FALSE	NA	NA	Exclusively blood-cell
ENSG00000175348	44844828	1	Exclusively blood-cell	ENSG00000236320: 2	FALSE	FALSE	NA	NA	Exclusively blood-cell
ENSG00000066136	21041352	1	Not GWAS colocalising	NA	FALSE	FALSE	NA	NA	Not GWAS colocalising
ENSG00000111796	50794522	1	Exclusively blood-cell	ENSG00000198792: 5	TRUE	TRUE	CD4_T;ENSG00000184381, CD4_T;ENSG00000185022, CD8_T;ENSG00000185022, CD8_T;ENSG00000184381, NK;ENSG00000185022, NK;ENSG00000184381, Mono;ENSG00000184381, Mono;ENSG00000185022, DC;ENSG00000185022	FALSE	Exclusively blood-cell
ENSG00000171735	11589633	1	Not GWAS colocalising	NA	FALSE	FALSE	NA	NA	Not GWAS colocalising
ENSG00000185621	22056686	1	Not GWAS colocalising	NA	FALSE	FALSE	NA	NA	Not GWAS colocalising
ENSG00000062716	38024287	2	Not GWAS colocalising	NA	TRUE	FALSE	NA	NA	Not GWAS colocalising
ENSG00000100427	44271908	3	Not GWAS colocalising	NA	FALSE	FALSE	NA	NA	Not GWAS colocalising
ENSG00000150681	50057768	2	Not GWAS colocalising	NA	FALSE	FALSE	NA	NA	Not GWAS colocalising
ENSG00000079462	36093795	1	Not GWAS colocalising	NA	FALSE	FALSE	NA	NA	Not GWAS colocalising
ENSG00000155090	7805469	1	Not GWAS colocalising	ENSG00000138439: 1	FALSE	FALSE	NA	NA	Not GWAS colocalising
ENSG00000135924	27405587	1	Not GWAS colocalising	NA	FALSE	FALSE	NA	NA	Not GWAS colocalising
ENSG00000143502	19813811	1	Not GWAS colocalising	ENSG00000124813: 3, ENSG00000271857: 1	TRUE	TRUE	CD4_T;ENSG00000124813, CD8_T;ENSG00000124813	TRUE	Not GWAS colocalising
ENSG00000167775	19813811	1	Not GWAS colocalising	ENSG00000124813: 3, ENSG00000271857: 1	TRUE	TRUE	CD4_T;ENSG00000124813, CD8_T;ENSG00000124813	TRUE	Not GWAS colocalising
ENSG00000175215	37030399	5	Not GWAS colocalising	NA	FALSE	FALSE	NA	NA	Not GWAS colocalising
ENSG00000099204	45020464	1	Not GWAS colocalising	NA	FALSE	FALSE	NA	NA	Not GWAS colocalising
ENSG00000154917	17238285	1	Not GWAS colocalising	NA	TRUE	FALSE	NA	NA	Not GWAS colocalising
ENSG00000166086	17238285	1	Not GWAS colocalising	NA	TRUE	FALSE	NA	NA	Not GWAS colocalising
ENSG00000110169	33221369	1	Not GWAS colocalising	NA	FALSE	FALSE	NA	NA	Not GWAS colocalising
ENSG00000169397	25292801	3	Not GWAS colocalising	NA	FALSE	FALSE	NA	NA	Not GWAS colocalising
ENSG00000122679	31371649	1	Not GWAS colocalising	NA	FALSE	FALSE	NA	NA	Not GWAS colocalising
ENSG00000178913	8294749	1	Not GWAS colocalising	NA	FALSE	FALSE	NA	NA	Not GWAS colocalising
ENSG00000211818	33349256	1	Not GWAS colocalising	ENSG00000166352: 1	FALSE	FALSE	NA	NA	Not GWAS colocalising
ENSG00000163737	9587102	2	Not GWAS colocalising	NA	TRUE	TRUE	CD4_T;ENSG00000180376, CD4_T;ENSG00000180376, CD4_T;ENSG00000163947, CD8_T;ENSG00000180376, CD8_T;ENSG00000163947, NK;ENSG00000163947, B;ENSG00000163947, B;ENSG00000180376, Mono;ENSG00000163947, Mono;ENSG00000180376, DC;ENSG00000163947	NA	Some blood-cell
ENSG00000184500	9587102	2	Not GWAS colocalising	NA	TRUE	TRUE	CD4_T;ENSG00000180376, CD4_T;ENSG00000180376, CD4_T;ENSG00000163947, CD8_T;ENSG00000180376, CD8_T;ENSG00000163947, NK;ENSG00000163947, B;ENSG00000163947, B;ENSG00000180376, Mono;ENSG00000163947, Mono;ENSG00000180376, DC;ENSG00000163947	NA	Some blood-cell
ENSG00000185245	9587102	2	Not GWAS colocalising	NA	TRUE	TRUE	CD4_T;ENSG00000180376, CD4_T;ENSG00000180376, CD4_T;ENSG00000163947, CD8_T;ENSG00000180376, CD8_T;ENSG00000163947, NK;ENSG00000163947, B;ENSG00000163947, B;ENSG00000180376, Mono;ENSG00000163947, Mono;ENSG00000180376, DC;ENSG00000163947	NA	Some blood-cell
ENSG00000035403	9587102	2	Not GWAS colocalising	NA	TRUE	TRUE	CD4_T;ENSG00000180376, CD4_T;ENSG00000180376, CD4_T;ENSG00000163947, CD8_T;ENSG00000180376, CD8_T;ENSG00000163947, NK;ENSG00000163947, B;ENSG00000163947, B;ENSG00000180376, Mono;ENSG00000163947, Mono;ENSG00000180376, DC;ENSG00000163947	NA	Some blood-cell
ENSG00000167644	9587102	2	Not GWAS colocalising	NA	TRUE	TRUE	CD4_T;ENSG00000180376, CD4_T;ENSG00000180376, CD4_T;ENSG00000163947, CD8_T;ENSG00000180376, CD8_T;ENSG00000163947, NK;ENSG00000163947, B;ENSG00000163947, B;ENSG00000180376, Mono;ENSG00000163947, Mono;ENSG00000180376, DC;ENSG00000163947	NA	Some blood-cell
ENSG00000178977	36947904	1	Not GWAS colocalising	NA	FALSE	FALSE	NA	NA	Not GWAS colocalising
ENSG00000165029	2591719	1	Not GWAS colocalising	ENSG00000162734: 2	TRUE	TRUE	CD4_T;ENSG00000162734, B;ENSG00000122218, Mono;ENSG00000122218, Mono;ENSG00000179639, Mono;ENSG00000162736	TRUE	Not GWAS colocalising
ENSG00000115275	45324222	1	Not GWAS colocalising	NA	FALSE	FALSE	NA	NA	Not GWAS colocalising
ENSG00000158321	45324222	1	Not GWAS colocalising	NA	FALSE	FALSE	NA	NA	Not GWAS colocalising
ENSG00000162734	21901146	1	Not GWAS colocalising	NA	FALSE	FALSE	NA	NA	Not GWAS colocalising
ENSG00000198938	5266775	2	Not GWAS colocalising	NA	FALSE	FALSE	NA	NA	Not GWAS colocalising
ENSG00000198727	5266775	2	Not GWAS colocalising	NA	FALSE	FALSE	NA	NA	Not GWAS colocalising
ENSG00000205581	13720220	1	Not GWAS colocalising	NA	FALSE	FALSE	NA	NA	Not GWAS colocalising
ENSG00000170627	14102221	1	Exclusively blood-cell	NA	FALSE	FALSE	NA	NA	Exclusively blood-cell
ENSG00000179639	38024159	1	Not GWAS colocalising	NA	TRUE	FALSE	NA	NA	Not GWAS colocalising
ENSG00000067606	38024159	2	Not GWAS colocalising	NA	TRUE	FALSE	NA	NA	Not GWAS colocalising
ENSG00000198440	4219102	1	Not GWAS colocalising	NA	TRUE	FALSE	NA	NA	Not GWAS colocalising
ENSG00000125780	11911872	1	Exclusively blood-cell	ENSG00000270959: 4	FALSE	FALSE	NA	NA	Not GWAS colocalising
ENSG00000179299	11911872	2	Exclusively blood-cell	ENSG00000270959: 4	FALSE	FALSE	NA	NA	Not GWAS colocalising
ENSG00000170558	11911872	2	Exclusively blood-cell	ENSG00000270959: 4	FALSE	FALSE	NA	NA	Not GWAS colocalising
ENSG00000182022	11911872	1	Exclusively blood-cell	ENSG00000270959: 4	FALSE	FALSE	NA	NA	Not GWAS colocalising
ENSG00000000938	11911872	1	Exclusively blood-cell	ENSG00000270959: 4	FALSE	FALSE	NA	NA	Not GWAS colocalising
ENSG00000214193	11911872	1	Exclusively blood-cell	ENSG00000270959: 4	FALSE	FALSE	NA	NA	Not GWAS colocalising
ENSG00000116337	11911872	1	Exclusively blood-cell	ENSG00000270959: 4	FALSE	FALSE	NA	NA	Not GWAS colocalising
ENSG00000073756	11911872	1	Exclusively blood-cell	ENSG00000270959: 4	FALSE	FALSE	NA	NA	Not GWAS colocalising
ENSG00000167851	11911872	1	Exclusively blood-cell	ENSG00000270959: 4	FALSE	FALSE	NA	NA	Not GWAS colocalising
ENSG00000109220	11911872	1	Exclusively blood-cell	ENSG00000270959: 4	FALSE	FALSE	NA	NA	Not GWAS colocalising
ENSG00000146278	11911872	1	Exclusively blood-cell	ENSG00000270959: 4	FALSE	FALSE	NA	NA	Not GWAS colocalising
ENSG00000169902	11911872	1	Exclusively blood-cell	ENSG00000270959: 4	FALSE	FALSE	NA	NA	Not GWAS colocalising
ENSG00000164938	11911872	1	Exclusively blood-cell	ENSG00000270959: 4	FALSE	FALSE	NA	NA	Not GWAS colocalising
ENSG00000118308	11911872	1	Exclusively blood-cell	ENSG00000270959: 4	FALSE	FALSE	NA	NA	Not GWAS colocalising
ENSG00000101493	11911872	1	Exclusively blood-cell	ENSG00000270959: 4	FALSE	FALSE	NA	NA	Not GWAS colocalising
ENSG00000101290	11911872	1	Exclusively blood-cell	ENSG00000270959: 4	FALSE	FALSE	NA	NA	Not GWAS colocalising
ENSG00000012660	11911872	1	Exclusively blood-cell	ENSG00000270959: 4	FALSE	FALSE	NA	NA	Not GWAS colocalising
ENSG00000152926	9586429	1	Not GWAS colocalising	ENSG00000163946: 2	FALSE	FALSE	NA	NA	Not GWAS colocalising
ENSG00000172927	24089331	1	Exclusively blood-cell	ENSG00000253276: 2	TRUE	FALSE	NA	NA	Exclusively blood-cell
ENSG00000153162	24089331	1	Exclusively blood-cell	ENSG00000253276: 2	TRUE	FALSE	NA	NA	Exclusively blood-cell
ENSG00000120903	24089331	1	Exclusively blood-cell	ENSG00000253276: 2	TRUE	FALSE	NA	NA	Exclusively blood-cell
ENSG00000136929	24089331	1	Exclusively blood-cell	ENSG00000253276: 2	TRUE	FALSE	NA	NA	Exclusively blood-cell
ENSG00000109272	24089331	1	Exclusively blood-cell	ENSG00000253276: 2	TRUE	FALSE	NA	NA	Exclusively blood-cell
ENSG00000235621	22893702	1	Not GWAS colocalising	ENSG00000065883: 1	FALSE	FALSE	NA	NA	Not GWAS colocalising
ENSG00000147394	23841969	1	Not GWAS colocalising	NA	FALSE	FALSE	NA	NA	Not GWAS colocalising
ENSG00000230257	21700457	1	Not GWAS colocalising	ENSG00000112031: 1	FALSE	FALSE	NA	NA	Not GWAS colocalising
ENSG00000164879	50620549	1	Not GWAS colocalising	NA	FALSE	FALSE	NA	NA	Not GWAS colocalising
ENSG00000140682	24089608	1	Not GWAS colocalising	NA	TRUE	FALSE	NA	NA	Not GWAS colocalising
ENSG00000232125	24089608	1	Not GWAS colocalising	NA	FALSE	FALSE	NA	NA	Not GWAS colocalising
ENSG00000169083	24089608	1	Not GWAS colocalising	NA	TRUE	FALSE	NA	NA	Not GWAS colocalising
ENSG00000178163	43203411	1	Not GWAS colocalising	NA	FALSE	FALSE	NA	NA	Not GWAS colocalising
ENSG00000184014	23038960	2	Exclusively blood-cell	ENSG00000183696: 1	TRUE	TRUE	CD4_T;ENSG00000164746, Mono;ENSG00000183696	TRUE	Exclusively blood-cell
ENSG00000203644	23038960	1	Not GWAS colocalising	NA	TRUE	TRUE	CD4_T;ENSG00000164746, Mono;ENSG00000183696	NA	Exclusively blood-cell
ENSG00000079257	23038960	1	Not GWAS colocalising	NA	TRUE	TRUE	CD4_T;ENSG00000164746, Mono;ENSG00000183696	NA	Exclusively blood-cell
ENSG00000172765	23038960	1	Exclusively blood-cell	ENSG00000183696: 1	TRUE	TRUE	CD4_T;ENSG00000164746, Mono;ENSG00000183696	TRUE	Exclusively blood-cell
ENSG00000165949	42838813	1	Not GWAS colocalising	NA	FALSE	FALSE	NA	NA	Not GWAS colocalising
ENSG00000223350	22511757	1	Not GWAS colocalising	NA	TRUE	FALSE	NA	NA	Not GWAS colocalising
ENSG00000014824	21938302	1	Not GWAS colocalising	NA	FALSE	FALSE	NA	NA	Not GWAS colocalising
ENSG00000137959	48438763	2	Not GWAS colocalising	NA	TRUE	FALSE	NA	NA	Not GWAS colocalising
ENSG00000134321	48438763	1	Not GWAS colocalising	NA	TRUE	FALSE	NA	NA	Not GWAS colocalising
ENSG00000115129	16633303	1	Not GWAS colocalising	NA	FALSE	FALSE	NA	NA	Not GWAS colocalising
ENSG00000211713	34805735	1	Not GWAS colocalising	NA	FALSE	FALSE	NA	NA	Not GWAS colocalising
ENSG00000130508	47644965	1	Not GWAS colocalising	NA	FALSE	FALSE	NA	NA	Not GWAS colocalising
ENSG00000165029	29643407	1	Exclusively blood-cell	NA	TRUE	FALSE	NA	NA	Exclusively blood-cell
ENSG00000136840	2085620	1	Exclusively blood-cell	NA	FALSE	FALSE	NA	NA	Exclusively blood-cell
ENSG00000026950	43486188	5	Not GWAS colocalising	NA	FALSE	FALSE	NA	NA	Not GWAS colocalising
ENSG00000204642	43486188	5	Not GWAS colocalising	NA	FALSE	FALSE	NA	NA	Not GWAS colocalising
ENSG00000206337	43486188	5	Not GWAS colocalising	NA	FALSE	FALSE	NA	NA	Not GWAS colocalising
ENSG00000111801	43486188	3	Not GWAS colocalising	NA	FALSE	FALSE	NA	NA	Not GWAS colocalising
ENSG00000112763	43486188	5	Not GWAS colocalising	NA	FALSE	FALSE	NA	NA	Not GWAS colocalising
ENSG00000204592	43486188	4	Not GWAS colocalising	NA	FALSE	FALSE	NA	NA	Not GWAS colocalising
ENSG00000186470	43486188	6	Not GWAS colocalising	NA	FALSE	FALSE	NA	NA	Not GWAS colocalising
ENSG00000125780	35962738	1	Not GWAS colocalising	NA	TRUE	FALSE	NA	NA	Not GWAS colocalising
ENSG00000272602	38176120	2	Exclusively blood-cell	ENSG00000102547: 6, ENSG00000136169: 1	TRUE	TRUE	CD4_T;ENSG00000136147	FALSE	Exclusively blood-cell
ENSG00000237927	22946193	1	Not GWAS colocalising	NA	FALSE	FALSE	NA	NA	Not GWAS colocalising
ENSG00000003509	47898283	1	Not GWAS colocalising	ENSG00000180479: 3, ENSG00000267470: 1	FALSE	FALSE	NA	NA	Not GWAS colocalising
ENSG00000184207	30771760	2	Not GWAS colocalising	ENSG00000183621: 3	FALSE	FALSE	NA	NA	Not GWAS colocalising
ENSG00000253352	5548528	1	Not GWAS colocalising	NA	TRUE	TRUE	Mono;ENSG00000135636	NA	Not GWAS colocalising
ENSG00000168785	36780181	1	Not GWAS colocalising	NA	FALSE	FALSE	NA	NA	Not GWAS colocalising
ENSG00000103342	36780181	1	Not GWAS colocalising	NA	FALSE	FALSE	NA	NA	Not GWAS colocalising
ENSG00000082146	36780181	1	Not GWAS colocalising	NA	FALSE	FALSE	NA	NA	Not GWAS colocalising
ENSG00000080546	41672089	1	Not GWAS colocalising	NA	FALSE	FALSE	NA	NA	Not GWAS colocalising
ENSG00000163935	18071276	1	Not GWAS colocalising	NA	FALSE	FALSE	NA	NA	Not GWAS colocalising
ENSG00000125817	40216026	1	Exclusively blood-cell	NA	TRUE	TRUE	CD4_T;ENSG00000179841, CD4_T;ENSG00000089775, CD4_T;ENSG00000171723, CD8_T;ENSG00000126804, NK;ENSG00000126804, Mono;ENSG00000100554	NA	Some blood-cell
ENSG00000132589	40216026	1	Exclusively blood-cell	NA	TRUE	TRUE	CD4_T;ENSG00000179841, CD4_T;ENSG00000089775, CD4_T;ENSG00000171723, CD8_T;ENSG00000126804, NK;ENSG00000126804, Mono;ENSG00000100554	NA	Some blood-cell
ENSG00000175556	40216026	1	Exclusively blood-cell	NA	TRUE	TRUE	CD4_T;ENSG00000179841, CD4_T;ENSG00000089775, CD4_T;ENSG00000171723, CD8_T;ENSG00000126804, NK;ENSG00000126804, Mono;ENSG00000100554	NA	Some blood-cell
ENSG00000100346	33772805	1	Exclusively blood-cell	ENSG00000124920: 2, ENSG00000149485: 3	TRUE	TRUE	CD4_T;ENSG00000134824, CD4_T;ENSG00000134824, CD4_T;ENSG00000134825, CD4_T;ENSG00000134825, CD4_T;ENSG00000149485, CD4_T;ENSG00000149485, CD4_T;ENSG00000167996, CD8_T;ENSG00000149485, CD8_T;ENSG00000134825, NK;ENSG00000134824, NK;ENSG00000134824, NK;ENSG00000149485, B;ENSG00000134824, B;ENSG00000134824, B;ENSG00000134825, B;ENSG00000149485, Mono;ENSG00000134825	TRUE	Some blood-cell
ENSG00000129116	33772805	1	Not GWAS colocalising	ENSG00000149485: 3	TRUE	TRUE	CD4_T;ENSG00000134824, CD4_T;ENSG00000134824, CD4_T;ENSG00000134825, CD4_T;ENSG00000134825, CD4_T;ENSG00000149485, CD4_T;ENSG00000149485, CD4_T;ENSG00000167996, CD8_T;ENSG00000149485, CD8_T;ENSG00000134825, NK;ENSG00000134824, NK;ENSG00000134824, NK;ENSG00000149485, B;ENSG00000134824, B;ENSG00000134824, B;ENSG00000134825, B;ENSG00000149485, Mono;ENSG00000134825	TRUE	Some blood-cell
ENSG00000158482	7718868	1	Not GWAS colocalising	NA	FALSE	FALSE	NA	NA	Not GWAS colocalising
ENSG00000105507	2707530	1	Not GWAS colocalising	ENSG00000143157: 2	FALSE	FALSE	NA	NA	Not GWAS colocalising
ENSG00000065882	5024854	1	Not GWAS colocalising	ENSG00000115970: 5	FALSE	FALSE	NA	NA	Not GWAS colocalising
ENSG00000106009	21538016	2	Exclusively blood-cell	ENSG00000118495: 2, ENSG00000169976: 4	FALSE	FALSE	NA	NA	Not GWAS colocalising
ENSG00000104894	21538016	2	Exclusively blood-cell	ENSG00000118495: 2, ENSG00000169976: 4	FALSE	FALSE	NA	NA	Not GWAS colocalising
ENSG00000172216	21538016	2	Exclusively blood-cell	ENSG00000118495: 2, ENSG00000169976: 4	FALSE	FALSE	NA	NA	Not GWAS colocalising
ENSG00000139725	21538016	2	Exclusively blood-cell	ENSG00000118495: 2, ENSG00000169976: 4	FALSE	FALSE	NA	NA	Not GWAS colocalising
ENSG00000138378	44914278	1	Some blood-cell	ENSG00000073605: 4	TRUE	TRUE	CD4_T;ENSG00000172057, CD4_T;ENSG00000073605, CD4_T;ENSG00000167914, CD4_T;ENSG00000108344, CD4_T;ENSG00000008838, CD8_T;ENSG00000172057, CD8_T;ENSG00000172057, CD8_T;ENSG00000073605, CD8_T;ENSG00000108344, NK;ENSG00000172057, NK;ENSG00000073605, NK;ENSG00000161405, NK;ENSG00000108344, B;ENSG00000172057, B;ENSG00000073605, B;ENSG00000186075	TRUE	Some blood-cell
ENSG00000118971	16359727	1	Exclusively blood-cell	NA	TRUE	FALSE	NA	NA	Exclusively blood-cell
ENSG00000169508	16359727	1	Exclusively blood-cell	NA	TRUE	FALSE	NA	NA	Exclusively blood-cell
ENSG00000167261	27755705	1	Exclusively blood-cell	ENSG00000253307: 1, ENSG00000261655: 3	FALSE	FALSE	NA	NA	Not GWAS colocalising
ENSG00000131467	27755705	1	Exclusively blood-cell	ENSG00000253307: 1, ENSG00000261655: 3	FALSE	FALSE	NA	NA	Not GWAS colocalising
ENSG00000064547	27755705	1	Exclusively blood-cell	ENSG00000253307: 1, ENSG00000261655: 3	FALSE	FALSE	NA	NA	Not GWAS colocalising
ENSG00000163803	27755705	1	Exclusively blood-cell	ENSG00000253307: 1, ENSG00000261655: 3	FALSE	FALSE	NA	NA	Not GWAS colocalising
ENSG00000148985	27755705	1	Exclusively blood-cell	ENSG00000253307: 1, ENSG00000261655: 3	FALSE	FALSE	NA	NA	Not GWAS colocalising
ENSG00000106052	27755705	1	Exclusively blood-cell	ENSG00000253307: 1, ENSG00000261655: 3	FALSE	FALSE	NA	NA	Not GWAS colocalising
ENSG00000198734	30041070	1	Not GWAS colocalising	ENSG00000085265: 2	FALSE	FALSE	NA	NA	Not GWAS colocalising
ENSG00000111331	7116907	4	Not GWAS colocalising	NA	FALSE	FALSE	NA	NA	Not GWAS colocalising
ENSG00000185745	50518655	1	Not GWAS colocalising	NA	FALSE	FALSE	NA	NA	Not GWAS colocalising
ENSG00000134321	50518655	1	Not GWAS colocalising	NA	FALSE	FALSE	NA	NA	Not GWAS colocalising
ENSG00000133794	13225806	2	Exclusively blood-cell	NA	FALSE	FALSE	NA	NA	Exclusively blood-cell
ENSG00000143595	49210494	1	Not GWAS colocalising	NA	FALSE	FALSE	NA	NA	Not GWAS colocalising
ENSG00000105251	9422935	1	Not GWAS colocalising	NA	FALSE	FALSE	NA	NA	Not GWAS colocalising
ENSG00000235532	25666618	1	Exclusively blood-cell	NA	FALSE	FALSE	NA	NA	Exclusively blood-cell
ENSG00000169429	40436160	1	Not GWAS colocalising	NA	FALSE	FALSE	NA	NA	Not GWAS colocalising
ENSG00000131401	6849110	1	Not GWAS colocalising	NA	FALSE	FALSE	NA	NA	Not GWAS colocalising
ENSG00000146826	49432976	1	Not GWAS colocalising	ENSG00000124222: 1, ENSG00000124224: 5, ENSG00000254419: 2, ENSG00000254995: 1	TRUE	FALSE	NA	NA	Not GWAS colocalising
ENSG00000144677	31370558	1	Some blood-cell	ENSG00000072422: 3	FALSE	FALSE	NA	NA	Not GWAS colocalising
ENSG00000113924	31370558	1	Some blood-cell	ENSG00000072422: 3	FALSE	FALSE	NA	NA	Not GWAS colocalising
ENSG00000187800	31370558	1	Some blood-cell	ENSG00000072422: 3	FALSE	FALSE	NA	NA	Not GWAS colocalising
ENSG00000173210	31370558	1	Some blood-cell	ENSG00000072422: 3	FALSE	FALSE	NA	NA	Not GWAS colocalising
ENSG00000150681	31370558	1	Some blood-cell	ENSG00000072422: 3	FALSE	FALSE	NA	NA	Not GWAS colocalising
ENSG00000095739	31370558	1	Some blood-cell	ENSG00000072422: 3	FALSE	FALSE	NA	NA	Not GWAS colocalising
ENSG00000134548	31370558	1	Some blood-cell	ENSG00000072422: 3	FALSE	FALSE	NA	NA	Not GWAS colocalising
ENSG00000141179	21381388	2	Not GWAS colocalising	NA	FALSE	FALSE	NA	NA	Not GWAS colocalising
ENSG00000152926	24469024	1	Not GWAS colocalising	ENSG00000106459: 2	TRUE	FALSE	NA	NA	Not GWAS colocalising
ENSG00000183785	5521566	1	Exclusively blood-cell	ENSG00000196975: 7	TRUE	TRUE	CD4_T;ENSG00000124380, CD4_T;ENSG00000124380, B;ENSG00000196975, Mono;ENSG00000124380, DC;ENSG00000087338	TRUE	Some blood-cell
ENSG00000074416	5521566	1	Exclusively blood-cell	NA	TRUE	TRUE	CD4_T;ENSG00000124380, CD4_T;ENSG00000124380, B;ENSG00000196975, Mono;ENSG00000124380, DC;ENSG00000087338	NA	Some blood-cell
ENSG00000132970	5521566	1	Exclusively blood-cell	ENSG00000196975: 7	TRUE	TRUE	CD4_T;ENSG00000124380, CD4_T;ENSG00000124380, B;ENSG00000196975, Mono;ENSG00000124380, DC;ENSG00000087338	TRUE	Some blood-cell
ENSG00000132640	37279251	1	Not GWAS colocalising	NA	FALSE	FALSE	NA	NA	Not GWAS colocalising
ENSG00000158406	17244888	3	Not GWAS colocalising	NA	FALSE	FALSE	NA	NA	Not GWAS colocalising
ENSG00000169967	43161312	1	Not GWAS colocalising	ENSG00000169180: 5	FALSE	FALSE	NA	NA	Not GWAS colocalising
ENSG00000010270	43161312	1	Not GWAS colocalising	ENSG00000169180: 5	TRUE	TRUE	CD4_T;ENSG00000169180	TRUE	Exclusively blood-cell
ENSG00000253276	43161312	1	Not GWAS colocalising	NA	TRUE	TRUE	CD4_T;ENSG00000169180	NA	Exclusively blood-cell
ENSG00000186908	43161312	1	Not GWAS colocalising	NA	TRUE	TRUE	CD4_T;ENSG00000169180	NA	Exclusively blood-cell
ENSG00000165272	44587901	1	Not GWAS colocalising	NA	TRUE	TRUE	CD4_T;ENSG00000226746	NA	Not GWAS colocalising
ENSG00000157322	26655304	1	Not GWAS colocalising	NA	FALSE	FALSE	NA	NA	Not GWAS colocalising
ENSG00000149573	4140104	1	Not GWAS colocalising	ENSG00000188295: 4	FALSE	FALSE	NA	NA	Not GWAS colocalising
ENSG00000137509	40216163	1	Exclusively blood-cell	NA	TRUE	TRUE	CD4_T;ENSG00000179841, CD4_T;ENSG00000089775, CD4_T;ENSG00000171723, CD8_T;ENSG00000126804, NK;ENSG00000126804, Mono;ENSG00000100554	NA	Some blood-cell
ENSG00000100285	13225215	1	Exclusively blood-cell	NA	TRUE	TRUE	CD4_T;ENSG00000047315	NA	Exclusively blood-cell
ENSG00000172009	19083434	1	Not GWAS colocalising	NA	FALSE	FALSE	NA	NA	Not GWAS colocalising
ENSG00000197635	47522474	1	Not GWAS colocalising	ENSG00000127527: 1	FALSE	FALSE	NA	NA	Not GWAS colocalising
ENSG00000137441	13786336	1	Exclusively blood-cell	ENSG00000172493: 1	TRUE	TRUE	CD4_T;ENSG00000172493, NK;ENSG00000172493	TRUE	Exclusively blood-cell
ENSG00000110514	33682249	2	Not GWAS colocalising	NA	FALSE	FALSE	NA	NA	Not GWAS colocalising
ENSG00000005961	9586952	2	Exclusively blood-cell	NA	TRUE	TRUE	CD4_T;ENSG00000180376, CD4_T;ENSG00000180376, CD4_T;ENSG00000163947, CD8_T;ENSG00000180376, CD8_T;ENSG00000163947, NK;ENSG00000163947, B;ENSG00000163947, B;ENSG00000180376, Mono;ENSG00000163947, Mono;ENSG00000180376, DC;ENSG00000163947	NA	Some blood-cell
ENSG00000169704	9586952	2	Exclusively blood-cell	NA	TRUE	TRUE	CD4_T;ENSG00000180376, CD4_T;ENSG00000180376, CD4_T;ENSG00000163947, CD8_T;ENSG00000180376, CD8_T;ENSG00000163947, NK;ENSG00000163947, B;ENSG00000163947, B;ENSG00000180376, Mono;ENSG00000163947, Mono;ENSG00000180376, DC;ENSG00000163947	NA	Some blood-cell
ENSG00000166091	9586952	2	Exclusively blood-cell	NA	TRUE	TRUE	CD4_T;ENSG00000180376, CD4_T;ENSG00000180376, CD4_T;ENSG00000163947, CD8_T;ENSG00000180376, CD8_T;ENSG00000163947, NK;ENSG00000163947, B;ENSG00000163947, B;ENSG00000180376, Mono;ENSG00000163947, Mono;ENSG00000180376, DC;ENSG00000163947	NA	Some blood-cell
ENSG00000074416	9586952	2	Exclusively blood-cell	NA	TRUE	TRUE	CD4_T;ENSG00000180376, CD4_T;ENSG00000180376, CD4_T;ENSG00000163947, CD8_T;ENSG00000180376, CD8_T;ENSG00000163947, NK;ENSG00000163947, B;ENSG00000163947, B;ENSG00000180376, Mono;ENSG00000163947, Mono;ENSG00000180376, DC;ENSG00000163947	NA	Some blood-cell
ENSG00000197122	9586952	2	Exclusively blood-cell	NA	TRUE	TRUE	CD4_T;ENSG00000180376, CD4_T;ENSG00000180376, CD4_T;ENSG00000163947, CD8_T;ENSG00000180376, CD8_T;ENSG00000163947, NK;ENSG00000163947, B;ENSG00000163947, B;ENSG00000180376, Mono;ENSG00000163947, Mono;ENSG00000180376, DC;ENSG00000163947	NA	Some blood-cell
ENSG00000186049	26313072	1	Not GWAS colocalising	ENSG00000167912: 1, ENSG00000198846: 1	FALSE	FALSE	NA	NA	Not GWAS colocalising
ENSG00000183307	51046582	1	Not GWAS colocalising	NA	TRUE	TRUE	CD4_T;ENSG00000184164, CD4_T;ENSG00000182858, CD4_T;ENSG00000100425, CD8_T;ENSG00000184164, NK;ENSG00000184164, NK;ENSG00000182858, B;ENSG00000198355, Mono;ENSG00000184164, Mono;ENSG00000182858	NA	Some blood-cell
ENSG00000116747	3584390	1	Not GWAS colocalising	NA	FALSE	FALSE	NA	NA	Not GWAS colocalising
ENSG00000171606	41688528	1	Not GWAS colocalising	NA	FALSE	FALSE	NA	NA	Not GWAS colocalising
ENSG00000179639	24097682	1	Not GWAS colocalising	NA	FALSE	FALSE	NA	NA	Not GWAS colocalising
ENSG00000228956	21736076	1	Not GWAS colocalising	NA	FALSE	FALSE	NA	NA	Not GWAS colocalising
ENSG00000113088	45325031	1	Exclusively blood-cell	NA	FALSE	FALSE	NA	NA	Exclusively blood-cell
ENSG00000128513	16011076	1	Not GWAS colocalising	NA	FALSE	FALSE	NA	NA	Not GWAS colocalising
ENSG00000034152	12673916	1	Not GWAS colocalising	NA	FALSE	FALSE	NA	NA	Not GWAS colocalising
ENSG00000137265	16359869	1	Not GWAS colocalising	NA	TRUE	FALSE	NA	NA	Not GWAS colocalising
ENSG00000240505	50860290	1	Not GWAS colocalising	ENSG00000100162: 2	FALSE	FALSE	NA	NA	Not GWAS colocalising
ENSG00000139890	20594136	1	Not GWAS colocalising	ENSG00000154548: 1	TRUE	TRUE	Mono;ENSG00000146278	FALSE	Exclusively blood-cell
ENSG00000113758	47558521	1	Some blood-cell	ENSG00000254858: 1	TRUE	TRUE	CD4_T;ENSG00000099308, CD8_T;ENSG00000099308, NK;ENSG00000099308	TRUE	Some blood-cell
ENSG00000206503	43481528	4	Not GWAS colocalising	ENSG00000087237: 3	TRUE	FALSE	NA	NA	Not GWAS colocalising
ENSG00000130300	3479966	1	Exclusively blood-cell	NA	TRUE	TRUE	CD4_T;ENSG00000082512	NA	Exclusively blood-cell
ENSG00000108828	41233962	1	Not GWAS colocalising	NA	FALSE	FALSE	NA	NA	Not GWAS colocalising
ENSG00000197302	43316176	1	Not GWAS colocalising	NA	FALSE	FALSE	NA	NA	Not GWAS colocalising
ENSG00000135525	527778	1	Not GWAS colocalising	NA	TRUE	TRUE	CD4_T;ENSG00000175087	NA	Some blood-cell
ENSG00000138629	45029985	1	Exclusively non-blood-cell	ENSG00000214401: 3	FALSE	FALSE	NA	NA	Not GWAS colocalising
ENSG00000156966	40849864	1	Exclusively blood-cell	NA	TRUE	FALSE	NA	NA	Exclusively blood-cell
ENSG00000115649	26975301	1	Not GWAS colocalising	NA	FALSE	FALSE	NA	NA	Not GWAS colocalising
ENSG00000164683	46811957	1	Not GWAS colocalising	NA	TRUE	TRUE	Mono;ENSG00000242550	NA	Not GWAS colocalising
ENSG00000051128	27278050	1	Some blood-cell	ENSG00000104447: 3	TRUE	FALSE	NA	NA	Exclusively blood-cell
ENSG00000105048	27278050	1	Exclusively blood-cell	NA	TRUE	FALSE	NA	NA	Exclusively blood-cell
ENSG00000075223	27278050	1	Some blood-cell	ENSG00000104447: 3	TRUE	FALSE	NA	NA	Exclusively blood-cell
ENSG00000231437	8319131	1	Not GWAS colocalising	NA	FALSE	FALSE	NA	NA	Not GWAS colocalising
ENSG00000236670	15399440	1	Not GWAS colocalising	NA	FALSE	FALSE	NA	NA	Not GWAS colocalising
ENSG00000124491	24004999	1	Exclusively blood-cell	ENSG00000105808: 10, ENSG00000170667: 8	FALSE	FALSE	NA	NA	Exclusively blood-cell
ENSG00000137947	31377376	1	Not GWAS colocalising	NA	FALSE	FALSE	NA	NA	Not GWAS colocalising
ENSG00000149269	10860696	1	Exclusively non-blood-cell	ENSG00000114631: 1, ENSG00000144909: 4, ENSG00000172765: 2	FALSE	FALSE	NA	NA	Exclusively non-blood-cell
ENSG00000136167	10860696	1	Exclusively non-blood-cell	ENSG00000114631: 1, ENSG00000144909: 4, ENSG00000172765: 2	FALSE	FALSE	NA	NA	Exclusively non-blood-cell
ENSG00000134152	10860696	1	Exclusively non-blood-cell	ENSG00000114626: 1, ENSG00000114631: 1, ENSG00000144909: 4, ENSG00000172765: 2	FALSE	FALSE	NA	NA	Exclusively non-blood-cell
ENSG00000181220	10860696	1	Exclusively non-blood-cell	ENSG00000114631: 1, ENSG00000144909: 4, ENSG00000172765: 2	FALSE	FALSE	NA	NA	Exclusively non-blood-cell
ENSG00000181274	10860696	1	Exclusively non-blood-cell	ENSG00000114626: 1, ENSG00000114631: 1, ENSG00000144909: 4, ENSG00000172765: 2	FALSE	FALSE	NA	NA	Exclusively non-blood-cell
ENSG00000177105	10860696	1	Exclusively non-blood-cell	ENSG00000114626: 1, ENSG00000114631: 1, ENSG00000144909: 4, ENSG00000172765: 2	FALSE	FALSE	NA	NA	Exclusively non-blood-cell
ENSG00000183283	10860696	1	Exclusively non-blood-cell	ENSG00000114626: 1, ENSG00000114631: 1, ENSG00000144909: 4, ENSG00000172765: 2	FALSE	FALSE	NA	NA	Exclusively non-blood-cell
ENSG00000107929	10860696	1	Exclusively non-blood-cell	ENSG00000114626: 6, ENSG00000114631: 1, ENSG00000144909: 4, ENSG00000172765: 2	FALSE	FALSE	NA	NA	Exclusively non-blood-cell
ENSG00000072609	10860696	1	Exclusively non-blood-cell	ENSG00000114626: 1, ENSG00000114631: 1, ENSG00000144909: 4, ENSG00000172765: 2	FALSE	FALSE	NA	NA	Exclusively non-blood-cell
ENSG00000186635	10860696	1	Exclusively non-blood-cell	ENSG00000114626: 1, ENSG00000114631: 1, ENSG00000144909: 4, ENSG00000172765: 2	FALSE	FALSE	NA	NA	Exclusively non-blood-cell
ENSG00000118113	8444874	1	Not GWAS colocalising	ENSG00000177483: 9	TRUE	TRUE	CD4_T;ENSG00000177483, CD8_T;ENSG00000177483	TRUE	Not GWAS colocalising
ENSG00000184489	24822648	1	Not GWAS colocalising	NA	FALSE	FALSE	NA	NA	Not GWAS colocalising
ENSG00000090013	25752906	1	Exclusively blood-cell	ENSG00000104765: 2	TRUE	FALSE	NA	NA	Exclusively blood-cell
ENSG00000124107	30018637	1	Exclusively blood-cell	ENSG00000169925: 5, ENSG00000235106: 5	FALSE	FALSE	NA	NA	Exclusively blood-cell
ENSG00000137460	45568239	1	Not GWAS colocalising	NA	TRUE	TRUE	CD4_T;ENSG00000070526, CD4_T;ENSG00000070526, CD4_T;ENSG00000070526, CD4_T;ENSG00000092931, CD4_T;ENSG00000182534, NK;ENSG00000182534, B;ENSG00000182534	NA	Exclusively blood-cell
ENSG00000117322	6699754	1	Not GWAS colocalising	NA	FALSE	FALSE	NA	NA	Not GWAS colocalising
ENSG00000136295	45252680	1	Some blood-cell	ENSG00000189050: 4	FALSE	FALSE	NA	NA	Some blood-cell
ENSG00000140682	48952597	1	Exclusively blood-cell	ENSG00000197183: 3	TRUE	TRUE	CD4_T;ENSG00000171456, B;ENSG00000101337, B;ENSG00000101336	TRUE	Exclusively blood-cell
ENSG00000155265	13222295	3	Not GWAS colocalising	ENSG00000128040: 3, ENSG00000128050: 2, ENSG00000128059: 4, ENSG00000171476: 1	FALSE	FALSE	NA	NA	Not GWAS colocalising
ENSG00000177575	45717596	1	Exclusively blood-cell	ENSG00000176845: 9, ENSG00000261888: 2	FALSE	FALSE	NA	NA	Exclusively blood-cell
ENSG00000126003	45717596	1	Exclusively blood-cell	ENSG00000176845: 9, ENSG00000261888: 2	FALSE	FALSE	NA	NA	Exclusively blood-cell
ENSG00000176170	45717596	1	Exclusively blood-cell	ENSG00000176845: 9, ENSG00000261888: 2	FALSE	FALSE	NA	NA	Exclusively blood-cell
ENSG00000177706	18316288	1	Not GWAS colocalising	NA	TRUE	FALSE	NA	NA	Not GWAS colocalising
ENSG00000134905	44920356	1	Not GWAS colocalising	NA	FALSE	FALSE	NA	NA	Not GWAS colocalising
ENSG00000135519	27929183	2	Not GWAS colocalising	ENSG00000080298: 2	FALSE	FALSE	NA	NA	Not GWAS colocalising
ENSG00000178498	35125676	1	Exclusively non-blood-cell	NA	TRUE	TRUE	CD4_T;ENSG00000120647, CD4_T;ENSG00000073614, CD8_T;ENSG00000120647, NK;ENSG00000120647, Mono;ENSG00000073614	NA	Exclusively non-blood-cell
ENSG00000005379	35125676	1	Exclusively non-blood-cell	NA	FALSE	FALSE	NA	NA	Exclusively non-blood-cell
ENSG00000138411	35125676	1	Exclusively non-blood-cell	ENSG00000261799: 7	TRUE	TRUE	CD4_T;ENSG00000120647, CD4_T;ENSG00000073614, CD8_T;ENSG00000120647, NK;ENSG00000120647, Mono;ENSG00000073614	TRUE	Exclusively non-blood-cell
ENSG00000198682	7805600	1	Not GWAS colocalising	ENSG00000138439: 1	FALSE	FALSE	NA	NA	Not GWAS colocalising
ENSG00000197353	7805600	1	Not GWAS colocalising	ENSG00000138439: 1	FALSE	FALSE	NA	NA	Not GWAS colocalising
ENSG00000149131	33558452	1	Not GWAS colocalising	NA	FALSE	FALSE	NA	NA	Not GWAS colocalising
ENSG00000160818	36166802	1	Not GWAS colocalising	NA	FALSE	FALSE	NA	NA	Not GWAS colocalising
ENSG00000133703	3498410	1	Not GWAS colocalising	ENSG00000066027: 1	FALSE	FALSE	NA	NA	Not GWAS colocalising
ENSG00000118263	3498410	1	Not GWAS colocalising	ENSG00000065600: 4, ENSG00000066027: 1	TRUE	FALSE	NA	NA	Not GWAS colocalising
ENSG00000124496	3498410	1	Not GWAS colocalising	ENSG00000066027: 1	TRUE	FALSE	NA	NA	Not GWAS colocalising
ENSG00000186480	18039431	1	Not GWAS colocalising	NA	TRUE	TRUE	CD4_T;ENSG00000197375, CD4_T;ENSG00000197375, CD4_T;ENSG00000197375, CD4_T;ENSG00000239642, CD4_T;ENSG00000125347, CD4_T;ENSG00000125347, CD4_T;ENSG00000158987, CD4_T;ENSG00000158985, CD4_T;ENSG00000217128, CD4_T;ENSG00000197208, CD4_T;ENSG00000169567, CD4_T;ENSG00000169567, CD4_T;ENSG00000169567, CD8_T;ENSG00000125347, CD8_T;ENSG00000113522, NK;ENSG00000197375, NK;ENSG00000197375, NK;ENSG00000113522, NK;ENSG00000125347, NK;ENSG00000125347, B;ENSG00000125347, B;ENSG00000239642, B;ENSG00000197375, B;ENSG00000169567, Mono;ENSG00000197375	NA	Some blood-cell
ENSG00000163171	39683962	1	Not GWAS colocalising	NA	TRUE	TRUE	NK;ENSG00000092020, Mono;ENSG00000092020, Mono;ENSG00000100902, Mono;ENSG00000151327	NA	Exclusively blood-cell
ENSG00000196470	42625576	1	Not GWAS colocalising	NA	FALSE	FALSE	NA	NA	Not GWAS colocalising
ENSG00000187244	32980852	1	Not GWAS colocalising	NA	FALSE	FALSE	NA	NA	Not GWAS colocalising
ENSG00000169902	19631646	1	Not GWAS colocalising	NA	FALSE	FALSE	NA	NA	Not GWAS colocalising
ENSG00000079739	45253556	1	Not GWAS colocalising	ENSG00000189050: 3	FALSE	FALSE	NA	NA	Not GWAS colocalising
ENSG00000105135	45253556	1	Not GWAS colocalising	NA	FALSE	FALSE	NA	NA	Not GWAS colocalising
ENSG00000241878	39685544	1	Not GWAS colocalising	NA	FALSE	FALSE	NA	NA	Not GWAS colocalising
ENSG00000167526	32057859	1	Not GWAS colocalising	NA	FALSE	FALSE	NA	NA	Not GWAS colocalising
ENSG00000136929	37497423	1	Exclusively blood-cell	ENSG00000183495: 1	FALSE	FALSE	NA	NA	Not GWAS colocalising
ENSG00000117013	25249875	1	Not GWAS colocalising	NA	FALSE	FALSE	NA	NA	Not GWAS colocalising
ENSG00000118900	46622183	1	Not GWAS colocalising	NA	TRUE	FALSE	NA	NA	Not GWAS colocalising
ENSG00000092067	50022615	1	Exclusively blood-cell	ENSG00000205927: 2	FALSE	FALSE	NA	NA	Exclusively blood-cell
ENSG00000121964	44556147	1	Not GWAS colocalising	ENSG00000011295: 1	TRUE	TRUE	CD4_T;ENSG00000166582, CD4_T;ENSG00000011295, CD4_T;ENSG00000214941, CD4_T;ENSG00000170425, CD8_T;ENSG00000166582, CD8_T;ENSG00000011295, CD8_T;ENSG00000214941, NK;ENSG00000166582, NK;ENSG00000214941, NK;ENSG00000011295, B;ENSG00000166582, B;ENSG00000141027, Mono;ENSG00000214941, Mono;ENSG00000141027, DC;ENSG00000166582	TRUE	Some blood-cell
ENSG00000112118	29640003	1	Not GWAS colocalising	NA	FALSE	FALSE	NA	NA	Not GWAS colocalising
ENSG00000165092	24245188	1	Not GWAS colocalising	NA	FALSE	FALSE	NA	NA	Not GWAS colocalising
ENSG00000182636	29611225	2	Exclusively non-blood-cell	ENSG00000173258: 2	FALSE	FALSE	NA	NA	Not GWAS colocalising
ENSG00000184014	22944424	1	Not GWAS colocalising	NA	FALSE	FALSE	NA	NA	Not GWAS colocalising
ENSG00000258102	26222208	1	Not GWAS colocalising	NA	FALSE	FALSE	NA	NA	Not GWAS colocalising
ENSG00000147162	18271287	1	Not GWAS colocalising	NA	FALSE	FALSE	NA	NA	Not GWAS colocalising
ENSG00000179218	35244048	1	Not GWAS colocalising	ENSG00000139192: 1	TRUE	TRUE	CD4_T;ENSG00000139192, CD8_T;ENSG00000139192, NK;ENSG00000139192, NK;ENSG00000130035, B;ENSG00000139192, Mono;ENSG00000139192, DC;ENSG00000139192	TRUE	Not GWAS colocalising
ENSG00000141655	6235084	1	Exclusively blood-cell	NA	TRUE	FALSE	NA	NA	Exclusively blood-cell
ENSG00000196542	6235084	1	Exclusively blood-cell	NA	TRUE	FALSE	NA	NA	Exclusively blood-cell
ENSG00000189013	6235084	1	Exclusively blood-cell	NA	TRUE	FALSE	NA	NA	Exclusively blood-cell
ENSG00000143184	6235084	1	Exclusively blood-cell	NA	TRUE	FALSE	NA	NA	Exclusively blood-cell
ENSG00000148600	6235084	1	Exclusively blood-cell	NA	TRUE	FALSE	NA	NA	Exclusively blood-cell
ENSG00000149294	6235084	1	Exclusively blood-cell	NA	TRUE	FALSE	NA	NA	Exclusively blood-cell
ENSG00000134545	6235084	1	Exclusively blood-cell	NA	TRUE	FALSE	NA	NA	Exclusively blood-cell
ENSG00000141753	6235084	1	Exclusively blood-cell	NA	TRUE	FALSE	NA	NA	Exclusively blood-cell
ENSG00000008283	6235084	1	Exclusively blood-cell	NA	TRUE	FALSE	NA	NA	Exclusively blood-cell
ENSG00000134508	6235084	1	Exclusively blood-cell	NA	TRUE	FALSE	NA	NA	Exclusively blood-cell
ENSG00000166289	6235084	1	Exclusively blood-cell	NA	TRUE	FALSE	NA	NA	Exclusively blood-cell
ENSG00000168329	6235084	1	Exclusively blood-cell	NA	TRUE	FALSE	NA	NA	Exclusively blood-cell
ENSG00000159733	6235084	1	Exclusively blood-cell	NA	TRUE	FALSE	NA	NA	Exclusively blood-cell
ENSG00000124507	6235084	1	Exclusively blood-cell	NA	TRUE	FALSE	NA	NA	Exclusively blood-cell
ENSG00000158528	6235084	1	Exclusively blood-cell	NA	TRUE	FALSE	NA	NA	Exclusively blood-cell
ENSG00000165061	6235084	1	Exclusively blood-cell	NA	TRUE	FALSE	NA	NA	Exclusively blood-cell
ENSG00000100485	17739735	1	Not GWAS colocalising	NA	FALSE	FALSE	NA	NA	Not GWAS colocalising
ENSG00000158517	21538310	2	Not GWAS colocalising	NA	FALSE	FALSE	NA	NA	Not GWAS colocalising
ENSG00000255398	39684858	2	Not GWAS colocalising	ENSG00000100916: 1	TRUE	TRUE	CD4_T;ENSG00000092020, CD4_T;ENSG00000198604, NK;ENSG00000092020, NK;ENSG00000198604, B;ENSG00000092020, Mono;ENSG00000092020, Mono;ENSG00000092020	TRUE	Exclusively blood-cell
ENSG00000170956	39684858	2	Not GWAS colocalising	ENSG00000100916: 1	TRUE	TRUE	CD4_T;ENSG00000092020, CD4_T;ENSG00000198604, NK;ENSG00000092020, NK;ENSG00000198604, B;ENSG00000092020, Mono;ENSG00000092020, Mono;ENSG00000092020	TRUE	Exclusively blood-cell
ENSG00000163932	39684858	2	Not GWAS colocalising	ENSG00000100916: 1	TRUE	TRUE	CD4_T;ENSG00000092020, CD4_T;ENSG00000198604, NK;ENSG00000092020, NK;ENSG00000198604, B;ENSG00000092020, Mono;ENSG00000092020, Mono;ENSG00000092020	TRUE	Exclusively blood-cell
ENSG00000092621	19053951	2	Not GWAS colocalising	ENSG00000261211: 5	TRUE	TRUE	CD4_T;ENSG00000112799, CD4_T;ENSG00000112799, CD8_T;ENSG00000112799, CD8_T;ENSG00000124782	TRUE	Not GWAS colocalising
ENSG00000100448	13713371	1	Exclusively blood-cell	NA	TRUE	FALSE	NA	NA	Exclusively blood-cell
ENSG00000132383	44567635	1	Not GWAS colocalising	ENSG00000197566: 1	TRUE	FALSE	NA	NA	Not GWAS colocalising
ENSG00000089737	22682498	3	Not GWAS colocalising	NA	FALSE	FALSE	NA	NA	Not GWAS colocalising
ENSG00000077157	49153141	1	Not GWAS colocalising	NA	TRUE	TRUE	Mono;ENSG00000132823	NA	Exclusively blood-cell
ENSG00000185000	430858	1	Not GWAS colocalising	NA	TRUE	FALSE	NA	NA	Not GWAS colocalising
ENSG00000185507	6236643	2	Exclusively blood-cell	NA	FALSE	FALSE	NA	NA	Exclusively blood-cell
ENSG00000159176	38028244	1	Not GWAS colocalising	NA	FALSE	FALSE	NA	NA	Not GWAS colocalising
ENSG00000215548	14702414	1	Not GWAS colocalising	ENSG00000109381: 1, ENSG00000145391: 2	FALSE	FALSE	NA	NA	Not GWAS colocalising
ENSG00000117143	25184290	1	Not GWAS colocalising	NA	FALSE	FALSE	NA	NA	Not GWAS colocalising
ENSG00000185245	44842427	2	Not GWAS colocalising	NA	FALSE	FALSE	NA	NA	Not GWAS colocalising
ENSG00000213860	44842427	1	Not GWAS colocalising	NA	FALSE	FALSE	NA	NA	Not GWAS colocalising
ENSG00000103168	9368848	1	Exclusively blood-cell	ENSG00000182983: 2	FALSE	FALSE	NA	NA	Exclusively blood-cell
ENSG00000147408	39686022	1	Not GWAS colocalising	NA	TRUE	TRUE	NK;ENSG00000092020, Mono;ENSG00000092020, Mono;ENSG00000100902, Mono;ENSG00000151327	NA	Exclusively blood-cell
ENSG00000173110	19773770	2	Not GWAS colocalising	ENSG00000171467: 8	FALSE	FALSE	NA	NA	Not GWAS colocalising
ENSG00000104611	20456868	1	Not GWAS colocalising	NA	FALSE	FALSE	NA	NA	Not GWAS colocalising
ENSG00000109046	44668173	2	Not GWAS colocalising	NA	FALSE	FALSE	NA	NA	Not GWAS colocalising
ENSG00000167261	2568005	1	Not GWAS colocalising	NA	FALSE	FALSE	NA	NA	Not GWAS colocalising
ENSG00000135838	2568005	2	Not GWAS colocalising	NA	FALSE	FALSE	NA	NA	Not GWAS colocalising
ENSG00000167264	2568005	1	Not GWAS colocalising	NA	FALSE	FALSE	NA	NA	Not GWAS colocalising
ENSG00000034713	2568005	1	Not GWAS colocalising	NA	FALSE	FALSE	NA	NA	Not GWAS colocalising
ENSG00000166024	2568005	1	Not GWAS colocalising	NA	FALSE	FALSE	NA	NA	Not GWAS colocalising
ENSG00000163399	13197256	1	Not GWAS colocalising	ENSG00000128039: 1, ENSG00000134851: 2	FALSE	FALSE	NA	NA	Not GWAS colocalising
ENSG00000070731	3289305	1	Exclusively blood-cell	ENSG00000133048: 7, ENSG00000162702: 1	FALSE	FALSE	NA	NA	Exclusively blood-cell
ENSG00000182489	18071113	1	Not GWAS colocalising	NA	FALSE	FALSE	NA	NA	Not GWAS colocalising
ENSG00000177125	7100164	2	Not GWAS colocalising	NA	FALSE	FALSE	NA	NA	Not GWAS colocalising
ENSG00000261655	18339876	1	Exclusively blood-cell	ENSG00000182578: 2	FALSE	FALSE	NA	NA	Exclusively blood-cell
ENSG00000029534	44844529	2	Exclusively blood-cell	ENSG00000236320: 2	FALSE	FALSE	NA	NA	Exclusively blood-cell
ENSG00000127920	44844529	1	Exclusively blood-cell	ENSG00000236320: 2	FALSE	FALSE	NA	NA	Exclusively blood-cell
ENSG00000160445	44844529	1	Exclusively blood-cell	ENSG00000236320: 2	FALSE	FALSE	NA	NA	Exclusively blood-cell
ENSG00000105063	44844529	1	Exclusively blood-cell	ENSG00000236320: 2	FALSE	FALSE	NA	NA	Exclusively blood-cell
ENSG00000173926	44844529	1	Exclusively blood-cell	ENSG00000236320: 2	FALSE	FALSE	NA	NA	Exclusively blood-cell
ENSG00000121060	39465846	1	Not GWAS colocalising	ENSG00000100461: 7, ENSG00000100462: 2, ENSG00000197324: 5	FALSE	FALSE	NA	NA	Not GWAS colocalising
ENSG00000141013	12899002	1	Not GWAS colocalising	NA	FALSE	FALSE	NA	NA	Not GWAS colocalising
ENSG00000111291	30870741	1	Not GWAS colocalising	NA	FALSE	FALSE	NA	NA	Not GWAS colocalising
ENSG00000131480	32460904	1	Not GWAS colocalising	NA	FALSE	FALSE	NA	NA	Not GWAS colocalising
ENSG00000229754	41835511	1	Exclusively blood-cell	ENSG00000140416: 10	FALSE	FALSE	NA	NA	Not GWAS colocalising
ENSG00000071051	41835511	1	Exclusively blood-cell	ENSG00000140416: 10	FALSE	FALSE	NA	NA	Not GWAS colocalising
ENSG00000228474	41835511	1	Exclusively blood-cell	ENSG00000140416: 10	FALSE	FALSE	NA	NA	Not GWAS colocalising
ENSG00000204161	1227284	1	Not GWAS colocalising	NA	FALSE	FALSE	NA	NA	Not GWAS colocalising
ENSG00000187699	43411585	1	Not GWAS colocalising	NA	FALSE	FALSE	NA	NA	Not GWAS colocalising
ENSG00000237441	37491290	1	Not GWAS colocalising	ENSG00000061936: 1	FALSE	FALSE	NA	NA	Not GWAS colocalising
ENSG00000109099	37099839	1	Some blood-cell	ENSG00000198270: 2	FALSE	FALSE	NA	NA	Some blood-cell
ENSG00000101216	17475279	1	Not GWAS colocalising	NA	TRUE	TRUE	CD4_T;ENSG00000145725, Mono;ENSG00000145725	NA	Not GWAS colocalising
ENSG00000213185	26500757	1	Not GWAS colocalising	NA	FALSE	FALSE	NA	NA	Not GWAS colocalising
ENSG00000130529	4714576	1	Not GWAS colocalising	NA	FALSE	FALSE	NA	NA	Not GWAS colocalising
ENSG00000136235	4714576	1	Not GWAS colocalising	NA	FALSE	FALSE	NA	NA	Not GWAS colocalising
ENSG00000160948	20348858	1	Not GWAS colocalising	ENSG00000196586: 3	TRUE	TRUE	CD4_T;ENSG00000112701, CD8_T;ENSG00000112701, NK;ENSG00000112701	TRUE	Exclusively non-blood-cell
ENSG00000169507	45046889	1	Not GWAS colocalising	ENSG00000198933: 1	FALSE	FALSE	NA	NA	Not GWAS colocalising
ENSG00000120279	24089607	1	Not GWAS colocalising	NA	TRUE	FALSE	NA	NA	Not GWAS colocalising
ENSG00000105427	781729	1	Not GWAS colocalising	NA	TRUE	FALSE	NA	NA	Not GWAS colocalising
ENSG00000160201	12647276	1	Not GWAS colocalising	NA	FALSE	FALSE	NA	NA	Not GWAS colocalising
ENSG00000197993	26976054	1	Not GWAS colocalising	NA	FALSE	FALSE	NA	NA	Not GWAS colocalising
ENSG00000126353	34984370	1	Not GWAS colocalising	NA	TRUE	FALSE	NA	NA	Not GWAS colocalising
ENSG00000120738	42098912	1	Exclusively blood-cell	ENSG00000140379: 2	FALSE	FALSE	NA	NA	Not GWAS colocalising
ENSG00000181666	44207161	1	Not GWAS colocalising	ENSG00000158805: 3	TRUE	TRUE	CD4_T;ENSG00000204991, CD4_T;ENSG00000158805, CD4_T;ENSG00000187741, CD8_T;ENSG00000158805	TRUE	Exclusively non-blood-cell
ENSG00000215068	33003465	1	Not GWAS colocalising	NA	FALSE	FALSE	NA	NA	Not GWAS colocalising
ENSG00000164930	44154761	3	Not GWAS colocalising	NA	FALSE	FALSE	NA	NA	Not GWAS colocalising
ENSG00000163491	46943113	1	Not GWAS colocalising	NA	FALSE	FALSE	NA	NA	Not GWAS colocalising
ENSG00000197993	42535307	1	Not GWAS colocalising	ENSG00000103148: 1	TRUE	TRUE	CD4_T;ENSG00000161981, CD8_T;ENSG00000161981, NK;ENSG00000188536, NK;ENSG00000103148	TRUE	Exclusively blood-cell
ENSG00000146535	42535307	1	Exclusively blood-cell	ENSG00000103148: 1, ENSG00000103152: 3	TRUE	TRUE	CD4_T;ENSG00000161981, CD8_T;ENSG00000161981, NK;ENSG00000188536, NK;ENSG00000103148	TRUE	Exclusively blood-cell
ENSG00000187244	42535307	1	Not GWAS colocalising	ENSG00000103148: 1	TRUE	TRUE	CD4_T;ENSG00000161981, CD8_T;ENSG00000161981, NK;ENSG00000188536, NK;ENSG00000103148	TRUE	Exclusively blood-cell
ENSG00000120306	9266247	1	Not GWAS colocalising	ENSG00000168016: 1, ENSG00000178567: 10	TRUE	FALSE	NA	NA	Not GWAS colocalising
ENSG00000196967	41685793	1	Not GWAS colocalising	NA	TRUE	FALSE	NA	NA	Not GWAS colocalising
ENSG00000115758	50462107	1	Not GWAS colocalising	ENSG00000161179: 2	FALSE	FALSE	NA	NA	Not GWAS colocalising
ENSG00000100697	33685004	1	Not GWAS colocalising	NA	TRUE	FALSE	NA	NA	Not GWAS colocalising
ENSG00000108509	48366615	1	Not GWAS colocalising	NA	FALSE	FALSE	NA	NA	Not GWAS colocalising
ENSG00000116729	39679259	1	Not GWAS colocalising	NA	TRUE	FALSE	NA	NA	Not GWAS colocalising
ENSG00000175938	35231840	1	Not GWAS colocalising	NA	TRUE	FALSE	NA	NA	Not GWAS colocalising
ENSG00000131931	35231840	1	Not GWAS colocalising	NA	TRUE	FALSE	NA	NA	Not GWAS colocalising
ENSG00000158373	9583360	2	Not GWAS colocalising	NA	FALSE	FALSE	NA	NA	Not GWAS colocalising
ENSG00000160785	30141631	1	Exclusively blood-cell	NA	FALSE	FALSE	NA	NA	Exclusively blood-cell
ENSG00000117335	30141631	1	Exclusively blood-cell	ENSG00000107929: 1	FALSE	FALSE	NA	NA	Exclusively blood-cell
ENSG00000165801	30141631	1	Exclusively blood-cell	ENSG00000107929: 1	FALSE	FALSE	NA	NA	Exclusively blood-cell
ENSG00000111802	30141631	1	Exclusively blood-cell	NA	FALSE	FALSE	NA	NA	Exclusively blood-cell
ENSG00000204569	30141631	1	Exclusively blood-cell	NA	FALSE	FALSE	NA	NA	Exclusively blood-cell
ENSG00000217275	30141631	1	Exclusively blood-cell	NA	FALSE	FALSE	NA	NA	Exclusively blood-cell
ENSG00000004059	30141631	1	Exclusively blood-cell	ENSG00000107929: 1	FALSE	FALSE	NA	NA	Exclusively blood-cell
ENSG00000108518	44740266	1	Not GWAS colocalising	NA	TRUE	TRUE	CD4_T;ENSG00000126860, CD4_T;ENSG00000126860, CD4_T;ENSG00000141298, CD4_T;ENSG00000108262, CD4_T;ENSG00000108578, CD8_T;ENSG00000126860, CD8_T;ENSG00000141298, NK;ENSG00000126860, NK;ENSG00000126860, Mono;ENSG00000141298, Mono;ENSG00000108578	NA	Some blood-cell
ENSG00000139572	50669286	1	Exclusively blood-cell	ENSG00000128245: 2	TRUE	TRUE	Mono;ENSG00000128245	TRUE	Exclusively blood-cell
ENSG00000039319	11369997	1	Not GWAS colocalising	NA	TRUE	FALSE	NA	NA	Not GWAS colocalising
ENSG00000110934	11369997	1	Not GWAS colocalising	NA	TRUE	FALSE	NA	NA	Not GWAS colocalising
ENSG00000005007	30381574	1	Not GWAS colocalising	NA	FALSE	FALSE	NA	NA	Not GWAS colocalising
ENSG00000197409	41682347	1	Not GWAS colocalising	NA	TRUE	FALSE	NA	NA	Not GWAS colocalising
ENSG00000012223	44740814	1	Not GWAS colocalising	NA	FALSE	FALSE	NA	NA	Not GWAS colocalising
ENSG00000196169	507937	2	Exclusively blood-cell	NA	FALSE	FALSE	NA	NA	Exclusively blood-cell
ENSG00000145757	38441272	1	Not GWAS colocalising	NA	FALSE	FALSE	NA	NA	Not GWAS colocalising
ENSG00000134779	50681360	1	Not GWAS colocalising	NA	TRUE	TRUE	CD4_T;ENSG00000100225	NA	Exclusively blood-cell
ENSG00000211890	13850714	1	Not GWAS colocalising	NA	FALSE	FALSE	NA	NA	Not GWAS colocalising
ENSG00000213088	42933911	1	Not GWAS colocalising	NA	FALSE	FALSE	NA	NA	Not GWAS colocalising
ENSG00000165071	47899650	1	Not GWAS colocalising	NA	FALSE	FALSE	NA	NA	Not GWAS colocalising
ENSG00000186635	23038970	1	Exclusively blood-cell	ENSG00000183696: 1	TRUE	TRUE	CD4_T;ENSG00000164746, Mono;ENSG00000183696	TRUE	Exclusively blood-cell
ENSG00000146112	23038970	2	Exclusively blood-cell	ENSG00000183696: 1	TRUE	TRUE	CD4_T;ENSG00000164746, Mono;ENSG00000183696	TRUE	Exclusively blood-cell
ENSG00000145901	23038970	2	Exclusively blood-cell	ENSG00000183696: 1	TRUE	TRUE	CD4_T;ENSG00000164746, Mono;ENSG00000183696	TRUE	Exclusively blood-cell
ENSG00000102882	23038970	2	Exclusively blood-cell	ENSG00000183696: 1	TRUE	TRUE	CD4_T;ENSG00000164746, Mono;ENSG00000183696	TRUE	Exclusively blood-cell
ENSG00000109118	23038970	1	Exclusively blood-cell	ENSG00000183696: 1	TRUE	TRUE	CD4_T;ENSG00000164746, Mono;ENSG00000183696	TRUE	Exclusively blood-cell
ENSG00000140350	23038970	2	Exclusively blood-cell	ENSG00000183696: 1	TRUE	TRUE	CD4_T;ENSG00000164746, Mono;ENSG00000183696	TRUE	Exclusively blood-cell
ENSG00000217275	20604837	1	Not GWAS colocalising	NA	FALSE	FALSE	NA	NA	Not GWAS colocalising
ENSG00000059728	47523296	1	Not GWAS colocalising	ENSG00000127526: 6, ENSG00000267904: 2	FALSE	FALSE	NA	NA	Not GWAS colocalising
ENSG00000110768	14061395	1	Exclusively blood-cell	ENSG00000138821: 2	TRUE	FALSE	NA	NA	Exclusively blood-cell
ENSG00000106123	14061395	1	Exclusively blood-cell	ENSG00000070190: 6, ENSG00000138821: 2	TRUE	FALSE	NA	NA	Exclusively blood-cell
ENSG00000185482	14702862	1	Not GWAS colocalising	ENSG00000145391: 2	FALSE	FALSE	NA	NA	Not GWAS colocalising
ENSG00000149218	40287205	1	Exclusively blood-cell	ENSG00000072042: 2, ENSG00000185650: 9	TRUE	FALSE	NA	NA	Not GWAS colocalising
ENSG00000110031	33586224	2	Exclusively blood-cell	NA	FALSE	FALSE	NA	NA	Exclusively blood-cell
ENSG00000100994	48940782	9	Not GWAS colocalising	NA	FALSE	FALSE	NA	NA	Not GWAS colocalising
ENSG00000004799	50953529	1	Not GWAS colocalising	NA	FALSE	FALSE	NA	NA	Not GWAS colocalising
ENSG00000178537	50953529	1	Not GWAS colocalising	NA	FALSE	FALSE	NA	NA	Not GWAS colocalising
ENSG00000196787	21106090	2	Not GWAS colocalising	NA	TRUE	TRUE	CD4_T;ENSG00000111877, B;ENSG00000111877, Mono;ENSG00000111860	NA	Not GWAS colocalising
ENSG00000114737	35310009	1	Not GWAS colocalising	NA	FALSE	FALSE	NA	NA	Not GWAS colocalising
ENSG00000124602	29109132	1	Not GWAS colocalising	NA	TRUE	FALSE	NA	NA	Not GWAS colocalising
ENSG00000012232	38024597	2	Not GWAS colocalising	NA	TRUE	FALSE	NA	NA	Not GWAS colocalising
ENSG00000180891	38024597	2	Not GWAS colocalising	NA	TRUE	FALSE	NA	NA	Not GWAS colocalising
ENSG00000127990	11593908	1	Not GWAS colocalising	NA	TRUE	FALSE	NA	NA	Not GWAS colocalising
ENSG00000152270	38024600	2	Not GWAS colocalising	NA	TRUE	FALSE	NA	NA	Not GWAS colocalising
ENSG00000167434	18770091	2	Some blood-cell	ENSG00000087206: 7, ENSG00000113742: 1	TRUE	FALSE	NA	NA	Not GWAS colocalising
ENSG00000090020	18770091	2	Not GWAS colocalising	ENSG00000087206: 7	TRUE	FALSE	NA	NA	Not GWAS colocalising
ENSG00000172939	18770091	2	Some blood-cell	ENSG00000087206: 7, ENSG00000113742: 1	TRUE	FALSE	NA	NA	Not GWAS colocalising
ENSG00000131023	10465443	1	Not GWAS colocalising	NA	FALSE	FALSE	NA	NA	Not GWAS colocalising
ENSG00000229961	6694274	1	Not GWAS colocalising	NA	FALSE	FALSE	NA	NA	Not GWAS colocalising
ENSG00000175857	50060049	2	Not GWAS colocalising	NA	FALSE	FALSE	NA	NA	Not GWAS colocalising
ENSG00000231233	50060049	1	Not GWAS colocalising	NA	FALSE	FALSE	NA	NA	Not GWAS colocalising
ENSG00000236383	33851676	1	Not GWAS colocalising	NA	TRUE	TRUE	CD4_T;ENSG00000172543, CD4_T;ENSG00000172543, CD4_T;ENSG00000173992, CD4_T;ENSG00000168056, CD4_T;ENSG00000172757, CD4_T;ENSG00000175115, CD4_T;ENSG00000172500, CD8_T;ENSG00000172543, CD8_T;ENSG00000172500, CD8_T;ENSG00000173992, CD8_T;ENSG00000245532, CD8_T;ENSG00000175115, CD8_T;ENSG00000168056, NK;ENSG00000172543, NK;ENSG00000172500, NK;ENSG00000173992, NK;ENSG00000245532, NK;ENSG00000110717, NK;ENSG00000110719, NK;ENSG00000110721, B;ENSG00000175115, B;ENSG00000173992, B;ENSG00000174851, Mono;ENSG00000245532, Mono;ENSG00000173992, Mono;ENSG00000172500, Mono;ENSG00000172543, Mono;ENSG00000175463, Mono;ENSG00000110719, DC;ENSG00000172543	NA	Exclusively blood-cell
ENSG00000164938	38023798	2	Not GWAS colocalising	NA	TRUE	FALSE	NA	NA	Not GWAS colocalising
ENSG00000167536	709570	3	Not GWAS colocalising	NA	FALSE	FALSE	NA	NA	Not GWAS colocalising
ENSG00000107957	30252523	1	Not GWAS colocalising	NA	TRUE	TRUE	CD4_T;ENSG00000057608, CD8_T;ENSG00000057608, NK;ENSG00000057608, B;ENSG00000057608, Mono;ENSG00000057608	NA	Exclusively non-blood-cell
ENSG00000100448	38030243	1	Not GWAS colocalising	NA	FALSE	FALSE	NA	NA	Not GWAS colocalising
ENSG00000224041	5993551	2	Not GWAS colocalising	NA	FALSE	FALSE	NA	NA	Not GWAS colocalising
ENSG00000130881	47458982	1	Not GWAS colocalising	NA	TRUE	FALSE	NA	NA	Not GWAS colocalising
ENSG00000121064	44470716	1	Not GWAS colocalising	NA	FALSE	FALSE	NA	NA	Not GWAS colocalising
ENSG00000160172	39850785	1	Not GWAS colocalising	NA	FALSE	FALSE	NA	NA	Not GWAS colocalising
ENSG00000165140	26502005	1	Exclusively blood-cell	ENSG00000140396: 1	TRUE	FALSE	NA	NA	Not GWAS colocalising
ENSG00000117115	9499748	1	Not GWAS colocalising	NA	FALSE	FALSE	NA	NA	Not GWAS colocalising
ENSG00000081985	35322659	1	Exclusively blood-cell	ENSG00000134545: 2, ENSG00000205809: 2	FALSE	FALSE	NA	NA	Not GWAS colocalising
ENSG00000110514	33669427	8	Not GWAS colocalising	NA	FALSE	FALSE	NA	NA	Not GWAS colocalising
ENSG00000134571	33669427	7	Not GWAS colocalising	NA	FALSE	FALSE	NA	NA	Not GWAS colocalising
ENSG00000116014	24823425	1	Exclusively blood-cell	ENSG00000170265: 1	FALSE	FALSE	NA	NA	Not GWAS colocalising
ENSG00000070214	24823425	1	Exclusively blood-cell	ENSG00000170265: 1	FALSE	FALSE	NA	NA	Not GWAS colocalising
ENSG00000233527	30253669	1	Not GWAS colocalising	NA	TRUE	TRUE	CD4_T;ENSG00000057608, CD8_T;ENSG00000057608, NK;ENSG00000057608, B;ENSG00000057608, Mono;ENSG00000057608	NA	Exclusively non-blood-cell
ENSG00000106012	39684088	1	Exclusively blood-cell	ENSG00000100890: 1, ENSG00000100906: 1, ENSG00000258790: 4	FALSE	FALSE	NA	NA	Exclusively blood-cell
ENSG00000090020	39684088	1	Exclusively blood-cell	ENSG00000100890: 1, ENSG00000100906: 1, ENSG00000258790: 4	FALSE	FALSE	NA	NA	Exclusively blood-cell
ENSG00000118707	39684088	1	Exclusively blood-cell	ENSG00000100890: 1, ENSG00000100906: 1, ENSG00000258790: 4	FALSE	FALSE	NA	NA	Exclusively blood-cell
ENSG00000128872	39684088	1	Exclusively blood-cell	ENSG00000100890: 1, ENSG00000100906: 1, ENSG00000258790: 4	FALSE	FALSE	NA	NA	Exclusively blood-cell
ENSG00000176749	39684088	1	Exclusively blood-cell	ENSG00000100890: 1, ENSG00000100906: 1, ENSG00000258790: 4	TRUE	TRUE	NK;ENSG00000092020, Mono;ENSG00000092020, Mono;ENSG00000100902, Mono;ENSG00000151327	FALSE	Exclusively blood-cell
ENSG00000123810	39684088	1	Exclusively blood-cell	ENSG00000100890: 1, ENSG00000100906: 1, ENSG00000258790: 4	TRUE	TRUE	NK;ENSG00000092020, Mono;ENSG00000092020, Mono;ENSG00000100902, Mono;ENSG00000151327	FALSE	Exclusively blood-cell
ENSG00000151726	39684088	1	Exclusively blood-cell	ENSG00000100890: 1, ENSG00000100906: 1, ENSG00000258790: 4	FALSE	FALSE	NA	NA	Exclusively blood-cell
ENSG00000181631	39684088	1	Exclusively blood-cell	ENSG00000100890: 1, ENSG00000100906: 1, ENSG00000258790: 4	FALSE	FALSE	NA	NA	Exclusively blood-cell
ENSG00000068001	39684088	1	Exclusively blood-cell	ENSG00000100890: 1, ENSG00000100906: 1, ENSG00000258790: 4	TRUE	TRUE	NK;ENSG00000092020, Mono;ENSG00000092020, Mono;ENSG00000100902, Mono;ENSG00000151327	FALSE	Exclusively blood-cell
ENSG00000139370	39684088	1	Exclusively blood-cell	ENSG00000100890: 1, ENSG00000100906: 1, ENSG00000258790: 4	FALSE	FALSE	NA	NA	Exclusively blood-cell
ENSG00000133805	39684088	1	Exclusively blood-cell	ENSG00000100890: 1, ENSG00000100906: 1, ENSG00000258790: 4	TRUE	TRUE	NK;ENSG00000092020, Mono;ENSG00000092020, Mono;ENSG00000100902, Mono;ENSG00000151327	FALSE	Exclusively blood-cell
ENSG00000160588	39684088	1	Exclusively blood-cell	ENSG00000100890: 1, ENSG00000100906: 1, ENSG00000258790: 4	TRUE	TRUE	NK;ENSG00000092020, Mono;ENSG00000092020, Mono;ENSG00000100902, Mono;ENSG00000151327	FALSE	Exclusively blood-cell
ENSG00000158985	39684088	1	Exclusively blood-cell	ENSG00000100890: 1, ENSG00000100906: 1, ENSG00000258790: 4	FALSE	FALSE	NA	NA	Exclusively blood-cell
ENSG00000224950	39684088	1	Exclusively blood-cell	ENSG00000100890: 1, ENSG00000100906: 1, ENSG00000258790: 4	FALSE	FALSE	NA	NA	Exclusively blood-cell
ENSG00000135365	39684088	1	Exclusively blood-cell	ENSG00000100890: 1, ENSG00000100906: 1, ENSG00000258790: 4	FALSE	FALSE	NA	NA	Exclusively blood-cell
ENSG00000111642	39684088	1	Exclusively blood-cell	ENSG00000100890: 1, ENSG00000100906: 1, ENSG00000258790: 4	TRUE	TRUE	NK;ENSG00000092020, Mono;ENSG00000092020, Mono;ENSG00000100902, Mono;ENSG00000151327	FALSE	Exclusively blood-cell
ENSG00000188906	39684088	1	Exclusively blood-cell	ENSG00000100890: 1, ENSG00000100906: 1, ENSG00000258790: 4	TRUE	TRUE	NK;ENSG00000092020, Mono;ENSG00000092020, Mono;ENSG00000100902, Mono;ENSG00000151327	FALSE	Exclusively blood-cell
ENSG00000167851	39684088	1	Exclusively blood-cell	ENSG00000100890: 1, ENSG00000100906: 1, ENSG00000258790: 4	TRUE	TRUE	NK;ENSG00000092020, Mono;ENSG00000092020, Mono;ENSG00000100902, Mono;ENSG00000151327	FALSE	Exclusively blood-cell
ENSG00000157014	39684088	1	Exclusively blood-cell	ENSG00000100890: 1, ENSG00000100906: 1, ENSG00000258790: 4	TRUE	TRUE	NK;ENSG00000092020, Mono;ENSG00000092020, Mono;ENSG00000100902, Mono;ENSG00000151327	FALSE	Exclusively blood-cell
ENSG00000049246	50850560	1	Some blood-cell	ENSG00000167074: 1, ENSG00000183864: 1	FALSE	FALSE	NA	NA	Exclusively blood-cell
ENSG00000089220	50850560	1	Some blood-cell	ENSG00000167074: 1, ENSG00000183864: 1	FALSE	FALSE	NA	NA	Exclusively blood-cell
ENSG00000076248	50850560	1	Some blood-cell	ENSG00000167074: 1, ENSG00000183864: 1	FALSE	FALSE	NA	NA	Exclusively blood-cell
ENSG00000112561	50850560	1	Exclusively blood-cell	ENSG00000167074: 1	FALSE	FALSE	NA	NA	Exclusively blood-cell
ENSG00000106714	9524401	1	Exclusively blood-cell	ENSG00000114650: 6, ENSG00000163931: 5	TRUE	FALSE	NA	NA	Exclusively blood-cell
ENSG00000067082	9524401	1	Exclusively blood-cell	ENSG00000114650: 6, ENSG00000163931: 5	TRUE	FALSE	NA	NA	Exclusively blood-cell
ENSG00000116017	9524401	1	Exclusively blood-cell	NA	FALSE	FALSE	NA	NA	Exclusively blood-cell
ENSG00000205517	9524401	1	Exclusively blood-cell	ENSG00000114650: 6	FALSE	FALSE	NA	NA	Exclusively blood-cell
ENSG00000154359	9524401	1	Exclusively blood-cell	ENSG00000114650: 6, ENSG00000163931: 5	FALSE	FALSE	NA	NA	Exclusively blood-cell
ENSG00000189077	9524401	1	Exclusively blood-cell	ENSG00000157388: 3	TRUE	FALSE	NA	NA	Exclusively blood-cell
ENSG00000176788	9524401	1	Exclusively blood-cell	ENSG00000114650: 6, ENSG00000157388: 3, ENSG00000163931: 5	FALSE	FALSE	NA	NA	Exclusively blood-cell
ENSG00000105520	9524401	1	Exclusively blood-cell	ENSG00000114650: 6	FALSE	FALSE	NA	NA	Exclusively blood-cell
ENSG00000173762	22233863	1	Exclusively blood-cell	ENSG00000136240: 1	FALSE	FALSE	NA	NA	Not GWAS colocalising
ENSG00000161040	9583711	1	Not GWAS colocalising	NA	FALSE	FALSE	NA	NA	Not GWAS colocalising
ENSG00000179397	35568979	1	Not GWAS colocalising	NA	FALSE	FALSE	NA	NA	Not GWAS colocalising
ENSG00000143674	21865467	1	Not GWAS colocalising	NA	FALSE	FALSE	NA	NA	Not GWAS colocalising
ENSG00000114745	2520007	2	Exclusively blood-cell	ENSG00000116584: 3, ENSG00000160712: 2, ENSG00000160785: 1, ENSG00000160789: 2, ENSG00000163348: 2, ENSG00000163472: 1, ENSG00000196189: 2, ENSG00000198715: 1	TRUE	TRUE	CD4_T;ENSG00000163468, CD4_T;ENSG00000198715, CD4_T;ENSG00000242252, CD8_T;ENSG00000163468, NK;ENSG00000163468, B;ENSG00000163468, Mono;ENSG00000198715, Mono;ENSG00000198952, Mono;ENSG00000163468, Mono;ENSG00000160789, Mono;ENSG00000160781	TRUE	Exclusively blood-cell
ENSG00000117676	2520007	1	Exclusively blood-cell	ENSG00000116584: 3, ENSG00000160712: 2, ENSG00000160785: 1, ENSG00000160789: 2, ENSG00000163348: 2, ENSG00000163472: 1, ENSG00000196189: 2, ENSG00000198715: 1	TRUE	TRUE	CD4_T;ENSG00000163468, CD4_T;ENSG00000198715, CD4_T;ENSG00000242252, CD8_T;ENSG00000163468, NK;ENSG00000163468, B;ENSG00000163468, Mono;ENSG00000198715, Mono;ENSG00000198952, Mono;ENSG00000163468, Mono;ENSG00000160789, Mono;ENSG00000160781	TRUE	Exclusively blood-cell
ENSG00000180573	2520007	1	Exclusively blood-cell	ENSG00000116584: 3, ENSG00000160712: 2, ENSG00000160785: 1, ENSG00000160789: 2, ENSG00000163348: 2, ENSG00000163472: 1, ENSG00000196189: 2, ENSG00000198715: 1	TRUE	TRUE	CD4_T;ENSG00000163468, CD4_T;ENSG00000198715, CD4_T;ENSG00000242252, CD8_T;ENSG00000163468, NK;ENSG00000163468, B;ENSG00000163468, Mono;ENSG00000198715, Mono;ENSG00000198952, Mono;ENSG00000163468, Mono;ENSG00000160789, Mono;ENSG00000160781	TRUE	Exclusively blood-cell
ENSG00000117984	2520007	1	Exclusively blood-cell	ENSG00000116584: 3, ENSG00000160712: 2, ENSG00000160785: 1, ENSG00000160789: 2, ENSG00000163348: 2, ENSG00000163472: 1, ENSG00000196189: 2, ENSG00000198715: 1	TRUE	TRUE	CD4_T;ENSG00000163468, CD4_T;ENSG00000198715, CD4_T;ENSG00000242252, CD8_T;ENSG00000163468, NK;ENSG00000163468, B;ENSG00000163468, Mono;ENSG00000198715, Mono;ENSG00000198952, Mono;ENSG00000163468, Mono;ENSG00000160789, Mono;ENSG00000160781	TRUE	Exclusively blood-cell
ENSG00000101160	2520007	1	Exclusively blood-cell	ENSG00000116584: 3, ENSG00000160712: 2, ENSG00000160785: 1, ENSG00000160789: 2, ENSG00000163348: 2, ENSG00000163472: 1, ENSG00000196189: 2, ENSG00000198715: 1	TRUE	TRUE	CD4_T;ENSG00000163468, CD4_T;ENSG00000198715, CD4_T;ENSG00000242252, CD8_T;ENSG00000163468, NK;ENSG00000163468, B;ENSG00000163468, Mono;ENSG00000198715, Mono;ENSG00000198952, Mono;ENSG00000163468, Mono;ENSG00000160789, Mono;ENSG00000160781	TRUE	Exclusively blood-cell
ENSG00000101150	2520007	1	Exclusively blood-cell	ENSG00000116584: 3, ENSG00000160712: 2, ENSG00000160785: 1, ENSG00000160789: 2, ENSG00000163348: 2, ENSG00000163472: 1, ENSG00000196189: 2, ENSG00000198715: 1	TRUE	TRUE	CD4_T;ENSG00000163468, CD4_T;ENSG00000198715, CD4_T;ENSG00000242252, CD8_T;ENSG00000163468, NK;ENSG00000163468, B;ENSG00000163468, Mono;ENSG00000198715, Mono;ENSG00000198952, Mono;ENSG00000163468, Mono;ENSG00000160789, Mono;ENSG00000160781	TRUE	Exclusively blood-cell
ENSG00000101336	2520007	1	Exclusively blood-cell	ENSG00000116584: 3, ENSG00000160712: 2, ENSG00000160785: 1, ENSG00000160789: 2, ENSG00000163348: 2, ENSG00000163472: 1, ENSG00000196189: 2, ENSG00000198715: 1	TRUE	TRUE	CD4_T;ENSG00000163468, CD4_T;ENSG00000198715, CD4_T;ENSG00000242252, CD8_T;ENSG00000163468, NK;ENSG00000163468, B;ENSG00000163468, Mono;ENSG00000198715, Mono;ENSG00000198952, Mono;ENSG00000163468, Mono;ENSG00000160789, Mono;ENSG00000160781	TRUE	Exclusively blood-cell
ENSG00000100401	2520007	1	Exclusively blood-cell	ENSG00000116584: 3, ENSG00000160712: 2, ENSG00000160785: 1, ENSG00000160789: 2, ENSG00000163348: 2, ENSG00000163472: 1, ENSG00000196189: 2, ENSG00000198715: 1	TRUE	TRUE	CD4_T;ENSG00000163468, CD4_T;ENSG00000198715, CD4_T;ENSG00000242252, CD8_T;ENSG00000163468, NK;ENSG00000163468, B;ENSG00000163468, Mono;ENSG00000198715, Mono;ENSG00000198952, Mono;ENSG00000163468, Mono;ENSG00000160789, Mono;ENSG00000160781	TRUE	Exclusively blood-cell
ENSG00000015285	2520007	1	Exclusively blood-cell	ENSG00000116584: 3, ENSG00000160712: 2, ENSG00000160785: 1, ENSG00000160789: 2, ENSG00000163348: 2, ENSG00000163472: 1, ENSG00000196189: 2, ENSG00000198715: 1	TRUE	TRUE	CD4_T;ENSG00000163468, CD4_T;ENSG00000198715, CD4_T;ENSG00000242252, CD8_T;ENSG00000163468, NK;ENSG00000163468, B;ENSG00000163468, Mono;ENSG00000198715, Mono;ENSG00000198952, Mono;ENSG00000163468, Mono;ENSG00000160789, Mono;ENSG00000160781	TRUE	Exclusively blood-cell
ENSG00000068323	2520007	1	Exclusively blood-cell	ENSG00000116584: 3, ENSG00000160712: 2, ENSG00000160785: 1, ENSG00000160789: 2, ENSG00000163348: 2, ENSG00000163472: 1, ENSG00000196189: 2, ENSG00000198715: 1	TRUE	TRUE	CD4_T;ENSG00000163468, CD4_T;ENSG00000198715, CD4_T;ENSG00000242252, CD8_T;ENSG00000163468, NK;ENSG00000163468, B;ENSG00000163468, Mono;ENSG00000198715, Mono;ENSG00000198952, Mono;ENSG00000163468, Mono;ENSG00000160789, Mono;ENSG00000160781	TRUE	Exclusively blood-cell
ENSG00000067182	2520007	1	Exclusively blood-cell	ENSG00000116584: 3, ENSG00000160712: 2, ENSG00000160785: 1, ENSG00000160789: 2, ENSG00000163348: 2, ENSG00000163472: 1, ENSG00000196189: 2, ENSG00000198715: 1	TRUE	TRUE	CD4_T;ENSG00000163468, CD4_T;ENSG00000198715, CD4_T;ENSG00000242252, CD8_T;ENSG00000163468, NK;ENSG00000163468, B;ENSG00000163468, Mono;ENSG00000198715, Mono;ENSG00000198952, Mono;ENSG00000163468, Mono;ENSG00000160789, Mono;ENSG00000160781	TRUE	Exclusively blood-cell
ENSG00000088356	2520007	1	Exclusively blood-cell	ENSG00000116584: 3, ENSG00000160712: 2, ENSG00000160785: 1, ENSG00000160789: 2, ENSG00000163348: 2, ENSG00000163472: 1, ENSG00000196189: 2, ENSG00000198715: 1	TRUE	TRUE	CD4_T;ENSG00000163468, CD4_T;ENSG00000198715, CD4_T;ENSG00000242252, CD8_T;ENSG00000163468, NK;ENSG00000163468, B;ENSG00000163468, Mono;ENSG00000198715, Mono;ENSG00000198952, Mono;ENSG00000163468, Mono;ENSG00000160789, Mono;ENSG00000160781	TRUE	Exclusively blood-cell
ENSG00000204070	2520007	1	Exclusively blood-cell	ENSG00000116584: 3, ENSG00000160712: 2, ENSG00000160785: 1, ENSG00000160789: 2, ENSG00000163348: 2, ENSG00000163472: 1, ENSG00000196189: 2, ENSG00000198715: 1	TRUE	TRUE	CD4_T;ENSG00000163468, CD4_T;ENSG00000198715, CD4_T;ENSG00000242252, CD8_T;ENSG00000163468, NK;ENSG00000163468, B;ENSG00000163468, Mono;ENSG00000198715, Mono;ENSG00000198952, Mono;ENSG00000163468, Mono;ENSG00000160789, Mono;ENSG00000160781	TRUE	Exclusively blood-cell
ENSG00000100246	2520007	1	Exclusively blood-cell	ENSG00000116584: 3, ENSG00000160712: 2, ENSG00000160785: 1, ENSG00000160789: 2, ENSG00000163348: 2, ENSG00000163472: 1, ENSG00000196189: 2, ENSG00000198715: 1	TRUE	TRUE	CD4_T;ENSG00000163468, CD4_T;ENSG00000198715, CD4_T;ENSG00000242252, CD8_T;ENSG00000163468, NK;ENSG00000163468, B;ENSG00000163468, Mono;ENSG00000198715, Mono;ENSG00000198952, Mono;ENSG00000163468, Mono;ENSG00000160789, Mono;ENSG00000160781	TRUE	Exclusively blood-cell
ENSG00000173369	2520007	1	Exclusively blood-cell	ENSG00000116584: 3, ENSG00000160712: 2, ENSG00000160785: 1, ENSG00000160789: 2, ENSG00000163348: 2, ENSG00000163472: 1, ENSG00000196189: 2, ENSG00000198715: 1	TRUE	TRUE	CD4_T;ENSG00000163468, CD4_T;ENSG00000198715, CD4_T;ENSG00000242252, CD8_T;ENSG00000163468, NK;ENSG00000163468, B;ENSG00000163468, Mono;ENSG00000198715, Mono;ENSG00000198952, Mono;ENSG00000163468, Mono;ENSG00000160789, Mono;ENSG00000160781	TRUE	Exclusively blood-cell
ENSG00000166912	2520007	1	Exclusively blood-cell	ENSG00000116584: 3, ENSG00000160712: 2, ENSG00000160785: 1, ENSG00000160789: 2, ENSG00000163348: 2, ENSG00000163472: 1, ENSG00000196189: 2, ENSG00000198715: 1	TRUE	TRUE	CD4_T;ENSG00000163468, CD4_T;ENSG00000198715, CD4_T;ENSG00000242252, CD8_T;ENSG00000163468, NK;ENSG00000163468, B;ENSG00000163468, Mono;ENSG00000198715, Mono;ENSG00000198952, Mono;ENSG00000163468, Mono;ENSG00000160789, Mono;ENSG00000160781	TRUE	Exclusively blood-cell
ENSG00000091106	2520007	1	Exclusively blood-cell	ENSG00000116584: 3, ENSG00000160712: 2, ENSG00000160785: 1, ENSG00000160789: 2, ENSG00000163348: 2, ENSG00000163472: 1, ENSG00000196189: 2, ENSG00000198715: 1	TRUE	TRUE	CD4_T;ENSG00000163468, CD4_T;ENSG00000198715, CD4_T;ENSG00000242252, CD8_T;ENSG00000163468, NK;ENSG00000163468, B;ENSG00000163468, Mono;ENSG00000198715, Mono;ENSG00000198952, Mono;ENSG00000163468, Mono;ENSG00000160789, Mono;ENSG00000160781	TRUE	Exclusively blood-cell
ENSG00000008516	2520007	1	Exclusively blood-cell	ENSG00000116584: 3, ENSG00000160712: 2, ENSG00000160785: 1, ENSG00000160789: 2, ENSG00000163348: 2, ENSG00000163472: 1, ENSG00000196189: 2, ENSG00000198715: 1	TRUE	TRUE	CD4_T;ENSG00000163468, CD4_T;ENSG00000198715, CD4_T;ENSG00000242252, CD8_T;ENSG00000163468, NK;ENSG00000163468, B;ENSG00000163468, Mono;ENSG00000198715, Mono;ENSG00000198952, Mono;ENSG00000163468, Mono;ENSG00000160789, Mono;ENSG00000160781	TRUE	Exclusively blood-cell
ENSG00000027697	2520007	1	Exclusively blood-cell	ENSG00000116584: 3, ENSG00000160712: 2, ENSG00000160785: 1, ENSG00000160789: 2, ENSG00000163348: 2, ENSG00000163472: 1, ENSG00000196189: 2, ENSG00000198715: 1	TRUE	TRUE	CD4_T;ENSG00000163468, CD4_T;ENSG00000198715, CD4_T;ENSG00000242252, CD8_T;ENSG00000163468, NK;ENSG00000163468, B;ENSG00000163468, Mono;ENSG00000198715, Mono;ENSG00000198952, Mono;ENSG00000163468, Mono;ENSG00000160789, Mono;ENSG00000160781	TRUE	Exclusively blood-cell
ENSG00000116685	2520007	1	Exclusively blood-cell	ENSG00000116584: 3, ENSG00000160712: 2, ENSG00000160785: 1, ENSG00000160789: 2, ENSG00000163348: 2, ENSG00000163472: 1, ENSG00000196189: 2, ENSG00000198715: 1	TRUE	TRUE	CD4_T;ENSG00000163468, CD4_T;ENSG00000198715, CD4_T;ENSG00000242252, CD8_T;ENSG00000163468, NK;ENSG00000163468, B;ENSG00000163468, Mono;ENSG00000198715, Mono;ENSG00000198952, Mono;ENSG00000163468, Mono;ENSG00000160789, Mono;ENSG00000160781	TRUE	Exclusively blood-cell
ENSG00000162881	18877212	1	Not GWAS colocalising	NA	FALSE	FALSE	NA	NA	Not GWAS colocalising
ENSG00000229474	35710994	1	Not GWAS colocalising	ENSG00000174718: 2, ENSG00000255760: 6	FALSE	FALSE	NA	NA	Not GWAS colocalising
ENSG00000165029	50197340	2	Not GWAS colocalising	NA	FALSE	FALSE	NA	NA	Not GWAS colocalising
ENSG00000116885	20833150	1	Not GWAS colocalising	NA	FALSE	FALSE	NA	NA	Not GWAS colocalising
ENSG00000083814	8290678	3	Not GWAS colocalising	NA	FALSE	FALSE	NA	NA	Not GWAS colocalising
ENSG00000204519	8290678	3	Not GWAS colocalising	NA	FALSE	FALSE	NA	NA	Not GWAS colocalising
ENSG00000244617	46811700	1	Not GWAS colocalising	NA	FALSE	FALSE	NA	NA	Not GWAS colocalising
ENSG00000184489	46811700	1	Not GWAS colocalising	NA	FALSE	FALSE	NA	NA	Not GWAS colocalising
ENSG00000111424	45789988	1	Exclusively blood-cell	ENSG00000177426: 1	FALSE	FALSE	NA	NA	Exclusively blood-cell
ENSG00000172349	45789988	1	Exclusively blood-cell	NA	FALSE	FALSE	NA	NA	Exclusively blood-cell
ENSG00000074755	45789988	1	Exclusively blood-cell	ENSG00000177426: 1	FALSE	FALSE	NA	NA	Exclusively blood-cell
ENSG00000178977	45789988	1	Exclusively blood-cell	ENSG00000177426: 1	FALSE	FALSE	NA	NA	Exclusively blood-cell
ENSG00000225190	45789988	1	Exclusively blood-cell	ENSG00000177426: 1	FALSE	FALSE	NA	NA	Exclusively blood-cell
ENSG00000182628	45789988	1	Exclusively blood-cell	ENSG00000177426: 1	FALSE	FALSE	NA	NA	Exclusively blood-cell
ENSG00000105223	45789988	1	Exclusively blood-cell	NA	FALSE	FALSE	NA	NA	Exclusively blood-cell
ENSG00000115339	45789988	1	Exclusively blood-cell	ENSG00000177426: 1	FALSE	FALSE	NA	NA	Exclusively blood-cell
ENSG00000159082	45789988	1	Exclusively blood-cell	ENSG00000177426: 1	FALSE	FALSE	NA	NA	Exclusively blood-cell
ENSG00000146094	45789988	1	Exclusively blood-cell	ENSG00000177426: 1	FALSE	FALSE	NA	NA	Exclusively blood-cell
ENSG00000135269	45789988	1	Exclusively blood-cell	ENSG00000177426: 1	FALSE	FALSE	NA	NA	Exclusively blood-cell
ENSG00000141622	437157	1	Not GWAS colocalising	NA	TRUE	TRUE	CD8_T;ENSG00000075151	NA	Exclusively blood-cell
ENSG00000057757	44647589	1	Not GWAS colocalising	ENSG00000034152: 4	TRUE	FALSE	NA	NA	Not GWAS colocalising
ENSG00000100605	18889301	1	Not GWAS colocalising	NA	TRUE	FALSE	NA	NA	Not GWAS colocalising
ENSG00000105205	1797329	1	Not GWAS colocalising	NA	FALSE	FALSE	NA	NA	Not GWAS colocalising
ENSG00000183307	19017026	1	Not GWAS colocalising	NA	FALSE	FALSE	NA	NA	Not GWAS colocalising
ENSG00000167699	50857182	1	Not GWAS colocalising	NA	FALSE	FALSE	NA	NA	Not GWAS colocalising
ENSG00000116191	50857182	2	Not GWAS colocalising	NA	FALSE	FALSE	NA	NA	Not GWAS colocalising
ENSG00000131115	30252577	1	Not GWAS colocalising	NA	FALSE	FALSE	NA	NA	Not GWAS colocalising
ENSG00000181666	30252577	1	Not GWAS colocalising	NA	TRUE	TRUE	CD4_T;ENSG00000057608, CD8_T;ENSG00000057608, NK;ENSG00000057608, B;ENSG00000057608, Mono;ENSG00000057608	NA	Exclusively non-blood-cell
ENSG00000198131	30252577	1	Not GWAS colocalising	NA	TRUE	TRUE	CD4_T;ENSG00000057608, CD8_T;ENSG00000057608, NK;ENSG00000057608, B;ENSG00000057608, Mono;ENSG00000057608	NA	Exclusively non-blood-cell
ENSG00000196867	30252577	1	Not GWAS colocalising	NA	TRUE	TRUE	CD4_T;ENSG00000057608, CD8_T;ENSG00000057608, NK;ENSG00000057608, B;ENSG00000057608, Mono;ENSG00000057608	NA	Exclusively non-blood-cell
ENSG00000005513	18834877	1	Exclusively non-blood-cell	NA	FALSE	FALSE	NA	NA	Exclusively non-blood-cell
ENSG00000171385	44842430	1	Not GWAS colocalising	NA	FALSE	FALSE	NA	NA	Not GWAS colocalising
ENSG00000148426	44842430	1	Not GWAS colocalising	NA	FALSE	FALSE	NA	NA	Not GWAS colocalising
ENSG00000109654	21297155	2	Not GWAS colocalising	NA	FALSE	FALSE	NA	NA	Not GWAS colocalising
ENSG00000132932	22390147	1	Not GWAS colocalising	NA	FALSE	FALSE	NA	NA	Not GWAS colocalising
ENSG00000197208	5807388	1	Not GWAS colocalising	ENSG00000168906: 1, ENSG00000239305: 3	FALSE	FALSE	NA	NA	Not GWAS colocalising
ENSG00000258831	5807388	1	Not GWAS colocalising	ENSG00000168906: 1, ENSG00000239305: 3	FALSE	FALSE	NA	NA	Not GWAS colocalising
ENSG00000000938	5807388	1	Not GWAS colocalising	ENSG00000168906: 1, ENSG00000239305: 3	FALSE	FALSE	NA	NA	Not GWAS colocalising
ENSG00000135365	5807388	1	Not GWAS colocalising	ENSG00000168906: 1, ENSG00000239305: 3	FALSE	FALSE	NA	NA	Not GWAS colocalising
ENSG00000124222	5807388	1	Not GWAS colocalising	ENSG00000168906: 1, ENSG00000239305: 3	FALSE	FALSE	NA	NA	Not GWAS colocalising
ENSG00000116514	5807388	1	Not GWAS colocalising	ENSG00000168906: 1, ENSG00000239305: 3	FALSE	FALSE	NA	NA	Not GWAS colocalising
ENSG00000122884	5807388	1	Not GWAS colocalising	ENSG00000168906: 1, ENSG00000239305: 3	TRUE	TRUE	CD4_T;ENSG00000168899, CD4_T;ENSG00000168899, CD4_T;ENSG00000168899, CD4_T;ENSG00000118640, CD4_T;ENSG00000115486, CD8_T;ENSG00000168899, CD8_T;ENSG00000168899, CD8_T;ENSG00000168899, CD8_T;ENSG00000168899, NK;ENSG00000115523, NK;ENSG00000168899, NK;ENSG00000168899, NK;ENSG00000168878, NK;ENSG00000168878, NK;ENSG00000168878, NK;ENSG00000168878, NK;ENSG00000168878, B;ENSG00000118640, B;ENSG00000168899, B;ENSG00000168899, Mono;ENSG00000118640	TRUE	Some blood-cell
ENSG00000118482	5807388	1	Not GWAS colocalising	ENSG00000168906: 1, ENSG00000239305: 3	TRUE	TRUE	CD4_T;ENSG00000168899, CD4_T;ENSG00000168899, CD4_T;ENSG00000168899, CD4_T;ENSG00000118640, CD4_T;ENSG00000115486, CD8_T;ENSG00000168899, CD8_T;ENSG00000168899, CD8_T;ENSG00000168899, CD8_T;ENSG00000168899, NK;ENSG00000115523, NK;ENSG00000168899, NK;ENSG00000168899, NK;ENSG00000168878, NK;ENSG00000168878, NK;ENSG00000168878, NK;ENSG00000168878, NK;ENSG00000168878, B;ENSG00000118640, B;ENSG00000168899, B;ENSG00000168899, Mono;ENSG00000118640	TRUE	Some blood-cell
ENSG00000033100	5807388	1	Not GWAS colocalising	ENSG00000239305: 3	TRUE	TRUE	CD4_T;ENSG00000168899, CD4_T;ENSG00000168899, CD4_T;ENSG00000168899, CD4_T;ENSG00000118640, CD4_T;ENSG00000115486, CD8_T;ENSG00000168899, CD8_T;ENSG00000168899, CD8_T;ENSG00000168899, CD8_T;ENSG00000168899, NK;ENSG00000115523, NK;ENSG00000168899, NK;ENSG00000168899, NK;ENSG00000168878, NK;ENSG00000168878, NK;ENSG00000168878, NK;ENSG00000168878, NK;ENSG00000168878, B;ENSG00000118640, B;ENSG00000168899, B;ENSG00000168899, Mono;ENSG00000118640	TRUE	Some blood-cell
ENSG00000126861	5807388	1	Not GWAS colocalising	ENSG00000168906: 1, ENSG00000239305: 3	TRUE	TRUE	CD4_T;ENSG00000168899, CD4_T;ENSG00000168899, CD4_T;ENSG00000168899, CD4_T;ENSG00000118640, CD4_T;ENSG00000115486, CD8_T;ENSG00000168899, CD8_T;ENSG00000168899, CD8_T;ENSG00000168899, CD8_T;ENSG00000168899, NK;ENSG00000115523, NK;ENSG00000168899, NK;ENSG00000168899, NK;ENSG00000168878, NK;ENSG00000168878, NK;ENSG00000168878, NK;ENSG00000168878, NK;ENSG00000168878, B;ENSG00000118640, B;ENSG00000168899, B;ENSG00000168899, Mono;ENSG00000118640	TRUE	Some blood-cell
ENSG00000131669	5807388	1	Not GWAS colocalising	ENSG00000168906: 1, ENSG00000239305: 3	FALSE	FALSE	NA	NA	Not GWAS colocalising
ENSG00000048828	5807388	1	Not GWAS colocalising	ENSG00000239305: 3	TRUE	TRUE	CD4_T;ENSG00000168899, CD4_T;ENSG00000168899, CD4_T;ENSG00000168899, CD4_T;ENSG00000118640, CD4_T;ENSG00000115486, CD8_T;ENSG00000168899, CD8_T;ENSG00000168899, CD8_T;ENSG00000168899, CD8_T;ENSG00000168899, NK;ENSG00000115523, NK;ENSG00000168899, NK;ENSG00000168899, NK;ENSG00000168878, NK;ENSG00000168878, NK;ENSG00000168878, NK;ENSG00000168878, NK;ENSG00000168878, B;ENSG00000118640, B;ENSG00000168899, B;ENSG00000168899, Mono;ENSG00000118640	TRUE	Some blood-cell
ENSG00000261269	20613318	1	Not GWAS colocalising	NA	TRUE	TRUE	CD4_T;ENSG00000112182	NA	Some blood-cell
ENSG00000134575	33680018	10	Not GWAS colocalising	NA	FALSE	FALSE	NA	NA	Not GWAS colocalising
ENSG00000204613	29361492	1	Exclusively blood-cell	NA	TRUE	TRUE	CD4_T;ENSG00000136932, CD4_T;ENSG00000136932, CD8_T;ENSG00000136932, NK;ENSG00000136932, Mono;ENSG00000136932	NA	Some blood-cell
ENSG00000141527	5521799	1	Not GWAS colocalising	NA	FALSE	FALSE	NA	NA	Not GWAS colocalising
ENSG00000117394	2562097	1	Not GWAS colocalising	NA	TRUE	FALSE	NA	NA	Not GWAS colocalising
ENSG00000099785	36780625	1	Exclusively blood-cell	ENSG00000173598: 2	FALSE	FALSE	NA	NA	Exclusively blood-cell
ENSG00000133742	36780625	1	Exclusively blood-cell	ENSG00000173598: 2	FALSE	FALSE	NA	NA	Exclusively blood-cell
ENSG00000216588	30903989	1	Not GWAS colocalising	NA	TRUE	TRUE	CD4_T;ENSG00000075407	NA	Not GWAS colocalising
ENSG00000105205	23544810	1	Exclusively blood-cell	NA	FALSE	FALSE	NA	NA	Exclusively blood-cell
ENSG00000115602	23544810	1	Exclusively blood-cell	NA	FALSE	FALSE	NA	NA	Exclusively blood-cell
ENSG00000163053	23544810	1	Exclusively blood-cell	NA	FALSE	FALSE	NA	NA	Exclusively blood-cell
ENSG00000260496	48321223	1	Exclusively non-blood-cell	ENSG00000018869: 2, ENSG00000083814: 9, ENSG00000083844: 3, ENSG00000105146: 4, ENSG00000127903: 1, ENSG00000131845: 5, ENSG00000152433: 6, ENSG00000152439: 7, ENSG00000152454: 6, ENSG00000166770: 1, ENSG00000178229: 4, ENSG00000186272: 4, ENSG00000188785: 4, ENSG00000196724: 6, ENSG00000196867: 1, ENSG00000197016: 1, ENSG00000197951: 1, ENSG00000198046: 1, ENSG00000198440: 1, ENSG00000204514: 6, ENSG00000240225: 1, ENSG00000256060: 4, ENSG00000267454: 3, ENSG00000268205: 4, ENSG00000269696: 2	FALSE	FALSE	NA	NA	Exclusively non-blood-cell
ENSG00000137965	48394775	1	Not GWAS colocalising	NA	TRUE	FALSE	NA	NA	Not GWAS colocalising
ENSG00000188649	21907019	2	Not GWAS colocalising	NA	FALSE	FALSE	NA	NA	Not GWAS colocalising
ENSG00000156639	2520930	1	Exclusively blood-cell	ENSG00000116584: 3, ENSG00000160712: 2, ENSG00000160785: 1, ENSG00000160789: 2, ENSG00000163348: 2, ENSG00000163472: 1, ENSG00000196189: 2, ENSG00000198715: 1	TRUE	TRUE	CD4_T;ENSG00000163468, CD4_T;ENSG00000198715, CD4_T;ENSG00000242252, CD8_T;ENSG00000163468, NK;ENSG00000163468, B;ENSG00000163468, Mono;ENSG00000198715, Mono;ENSG00000198952, Mono;ENSG00000163468, Mono;ENSG00000160789, Mono;ENSG00000160781	TRUE	Exclusively blood-cell
ENSG00000100439	2520930	1	Exclusively blood-cell	ENSG00000116584: 3, ENSG00000160712: 2, ENSG00000160785: 1, ENSG00000160789: 2, ENSG00000163348: 2, ENSG00000163472: 1, ENSG00000196189: 2, ENSG00000198715: 1	TRUE	TRUE	CD4_T;ENSG00000163468, CD4_T;ENSG00000198715, CD4_T;ENSG00000242252, CD8_T;ENSG00000163468, NK;ENSG00000163468, B;ENSG00000163468, Mono;ENSG00000198715, Mono;ENSG00000198952, Mono;ENSG00000163468, Mono;ENSG00000160789, Mono;ENSG00000160781	TRUE	Exclusively blood-cell
ENSG00000175224	2520930	1	Exclusively blood-cell	ENSG00000116584: 3, ENSG00000160712: 2, ENSG00000160785: 1, ENSG00000160789: 2, ENSG00000163348: 2, ENSG00000163472: 1, ENSG00000196189: 2, ENSG00000198715: 1	TRUE	TRUE	CD4_T;ENSG00000163468, CD4_T;ENSG00000198715, CD4_T;ENSG00000242252, CD8_T;ENSG00000163468, NK;ENSG00000163468, B;ENSG00000163468, Mono;ENSG00000198715, Mono;ENSG00000198952, Mono;ENSG00000163468, Mono;ENSG00000160789, Mono;ENSG00000160781	TRUE	Exclusively blood-cell
ENSG00000140995	2520930	1	Exclusively blood-cell	ENSG00000116584: 3, ENSG00000160712: 2, ENSG00000160785: 1, ENSG00000160789: 2, ENSG00000163348: 2, ENSG00000163472: 1, ENSG00000196189: 2, ENSG00000198715: 1	TRUE	TRUE	CD4_T;ENSG00000163468, CD4_T;ENSG00000198715, CD4_T;ENSG00000242252, CD8_T;ENSG00000163468, NK;ENSG00000163468, B;ENSG00000163468, Mono;ENSG00000198715, Mono;ENSG00000198952, Mono;ENSG00000163468, Mono;ENSG00000160789, Mono;ENSG00000160781	TRUE	Exclusively blood-cell
ENSG00000100364	2520930	1	Exclusively blood-cell	ENSG00000116584: 3, ENSG00000160712: 2, ENSG00000160785: 1, ENSG00000160789: 2, ENSG00000163348: 2, ENSG00000163472: 1, ENSG00000196189: 2, ENSG00000198715: 1	TRUE	TRUE	CD4_T;ENSG00000163468, CD4_T;ENSG00000198715, CD4_T;ENSG00000242252, CD8_T;ENSG00000163468, NK;ENSG00000163468, B;ENSG00000163468, Mono;ENSG00000198715, Mono;ENSG00000198952, Mono;ENSG00000163468, Mono;ENSG00000160789, Mono;ENSG00000160781	TRUE	Exclusively blood-cell
ENSG00000147119	2520930	1	Exclusively blood-cell	ENSG00000116584: 3, ENSG00000160712: 2, ENSG00000160785: 1, ENSG00000160789: 2, ENSG00000163348: 2, ENSG00000163472: 1, ENSG00000196189: 2, ENSG00000198715: 1	TRUE	TRUE	CD4_T;ENSG00000163468, CD4_T;ENSG00000198715, CD4_T;ENSG00000242252, CD8_T;ENSG00000163468, NK;ENSG00000163468, B;ENSG00000163468, Mono;ENSG00000198715, Mono;ENSG00000198952, Mono;ENSG00000163468, Mono;ENSG00000160789, Mono;ENSG00000160781	TRUE	Exclusively blood-cell
ENSG00000102879	2520930	1	Exclusively blood-cell	ENSG00000116584: 3, ENSG00000160712: 2, ENSG00000160785: 1, ENSG00000160789: 2, ENSG00000163348: 2, ENSG00000163472: 1, ENSG00000196189: 2, ENSG00000198715: 1	TRUE	TRUE	CD4_T;ENSG00000163468, CD4_T;ENSG00000198715, CD4_T;ENSG00000242252, CD8_T;ENSG00000163468, NK;ENSG00000163468, B;ENSG00000163468, Mono;ENSG00000198715, Mono;ENSG00000198952, Mono;ENSG00000163468, Mono;ENSG00000160789, Mono;ENSG00000160781	TRUE	Exclusively blood-cell
ENSG00000101474	2520930	2	Exclusively blood-cell	ENSG00000116584: 3, ENSG00000160712: 2, ENSG00000160785: 1, ENSG00000160789: 2, ENSG00000163348: 2, ENSG00000163472: 1, ENSG00000196189: 2, ENSG00000198715: 1	TRUE	TRUE	CD4_T;ENSG00000163468, CD4_T;ENSG00000198715, CD4_T;ENSG00000242252, CD8_T;ENSG00000163468, NK;ENSG00000163468, B;ENSG00000163468, Mono;ENSG00000198715, Mono;ENSG00000198952, Mono;ENSG00000163468, Mono;ENSG00000160789, Mono;ENSG00000160781	TRUE	Exclusively blood-cell
ENSG00000178913	2520930	1	Exclusively blood-cell	ENSG00000116584: 3, ENSG00000160712: 2, ENSG00000160785: 1, ENSG00000160789: 2, ENSG00000163348: 2, ENSG00000163472: 1, ENSG00000196189: 2, ENSG00000198715: 1	TRUE	TRUE	CD4_T;ENSG00000163468, CD4_T;ENSG00000198715, CD4_T;ENSG00000242252, CD8_T;ENSG00000163468, NK;ENSG00000163468, B;ENSG00000163468, Mono;ENSG00000198715, Mono;ENSG00000198952, Mono;ENSG00000163468, Mono;ENSG00000160789, Mono;ENSG00000160781	TRUE	Exclusively blood-cell
ENSG00000177105	2520930	1	Exclusively blood-cell	ENSG00000116584: 3, ENSG00000160712: 2, ENSG00000160785: 1, ENSG00000160789: 2, ENSG00000163348: 2, ENSG00000163472: 1, ENSG00000196189: 2, ENSG00000198715: 1	TRUE	TRUE	CD4_T;ENSG00000163468, CD4_T;ENSG00000198715, CD4_T;ENSG00000242252, CD8_T;ENSG00000163468, NK;ENSG00000163468, B;ENSG00000163468, Mono;ENSG00000198715, Mono;ENSG00000198952, Mono;ENSG00000163468, Mono;ENSG00000160789, Mono;ENSG00000160781	TRUE	Exclusively blood-cell
ENSG00000163930	2520930	1	Exclusively blood-cell	ENSG00000116584: 3, ENSG00000160712: 2, ENSG00000160785: 1, ENSG00000160789: 2, ENSG00000163348: 2, ENSG00000163472: 1, ENSG00000196189: 2, ENSG00000198715: 1	TRUE	TRUE	CD4_T;ENSG00000163468, CD4_T;ENSG00000198715, CD4_T;ENSG00000242252, CD8_T;ENSG00000163468, NK;ENSG00000163468, B;ENSG00000163468, Mono;ENSG00000198715, Mono;ENSG00000198952, Mono;ENSG00000163468, Mono;ENSG00000160789, Mono;ENSG00000160781	TRUE	Exclusively blood-cell
ENSG00000127586	50851653	1	Exclusively non-blood-cell	NA	FALSE	FALSE	NA	NA	Exclusively non-blood-cell
ENSG00000124788	50851312	1	Not GWAS colocalising	NA	FALSE	FALSE	NA	NA	Not GWAS colocalising
ENSG00000213934	21385277	2	Some blood-cell	NA	FALSE	FALSE	NA	NA	Some blood-cell
ENSG00000213937	50214596	1	Not GWAS colocalising	NA	TRUE	FALSE	NA	NA	Not GWAS colocalising
ENSG00000131069	50214596	1	Not GWAS colocalising	NA	FALSE	FALSE	NA	NA	Not GWAS colocalising
ENSG00000123810	5808845	1	Exclusively blood-cell	ENSG00000168899: 6	TRUE	TRUE	CD4_T;ENSG00000168899, CD4_T;ENSG00000168899, CD4_T;ENSG00000168899, CD4_T;ENSG00000118640, CD4_T;ENSG00000115486, CD8_T;ENSG00000168899, CD8_T;ENSG00000168899, CD8_T;ENSG00000168899, CD8_T;ENSG00000168899, NK;ENSG00000115523, NK;ENSG00000168899, NK;ENSG00000168899, NK;ENSG00000168878, NK;ENSG00000168878, NK;ENSG00000168878, NK;ENSG00000168878, NK;ENSG00000168878, B;ENSG00000118640, B;ENSG00000168899, B;ENSG00000168899, Mono;ENSG00000118640	TRUE	Some blood-cell
ENSG00000163297	5808845	1	Exclusively blood-cell	ENSG00000168899: 6	TRUE	TRUE	CD4_T;ENSG00000168899, CD4_T;ENSG00000168899, CD4_T;ENSG00000168899, CD4_T;ENSG00000118640, CD4_T;ENSG00000115486, CD8_T;ENSG00000168899, CD8_T;ENSG00000168899, CD8_T;ENSG00000168899, CD8_T;ENSG00000168899, NK;ENSG00000115523, NK;ENSG00000168899, NK;ENSG00000168899, NK;ENSG00000168878, NK;ENSG00000168878, NK;ENSG00000168878, NK;ENSG00000168878, NK;ENSG00000168878, B;ENSG00000118640, B;ENSG00000168899, B;ENSG00000168899, Mono;ENSG00000118640	TRUE	Some blood-cell
ENSG00000065559	5808845	1	Exclusively blood-cell	ENSG00000168899: 6	TRUE	TRUE	CD4_T;ENSG00000168899, CD4_T;ENSG00000168899, CD4_T;ENSG00000168899, CD4_T;ENSG00000118640, CD4_T;ENSG00000115486, CD8_T;ENSG00000168899, CD8_T;ENSG00000168899, CD8_T;ENSG00000168899, CD8_T;ENSG00000168899, NK;ENSG00000115523, NK;ENSG00000168899, NK;ENSG00000168899, NK;ENSG00000168878, NK;ENSG00000168878, NK;ENSG00000168878, NK;ENSG00000168878, NK;ENSG00000168878, B;ENSG00000118640, B;ENSG00000168899, B;ENSG00000168899, Mono;ENSG00000118640	TRUE	Some blood-cell
ENSG00000049323	9587770	2	Some blood-cell	NA	TRUE	TRUE	CD4_T;ENSG00000180376, CD4_T;ENSG00000180376, CD4_T;ENSG00000163947, CD8_T;ENSG00000180376, CD8_T;ENSG00000163947, NK;ENSG00000163947, B;ENSG00000163947, B;ENSG00000180376, Mono;ENSG00000163947, Mono;ENSG00000180376, DC;ENSG00000163947	NA	Some blood-cell
ENSG00000141068	11912273	2	Exclusively blood-cell	ENSG00000270959: 4	TRUE	FALSE	NA	NA	Exclusively blood-cell
ENSG00000087157	11912273	2	Exclusively blood-cell	ENSG00000270959: 4	FALSE	FALSE	NA	NA	Exclusively blood-cell
ENSG00000175130	11912273	1	Exclusively blood-cell	ENSG00000270959: 4	FALSE	FALSE	NA	NA	Exclusively blood-cell
ENSG00000196182	11912273	1	Exclusively blood-cell	ENSG00000270959: 4	FALSE	FALSE	NA	NA	Exclusively blood-cell
ENSG00000100731	11912273	1	Exclusively blood-cell	ENSG00000270959: 4	FALSE	FALSE	NA	NA	Exclusively blood-cell
ENSG00000125538	11912273	1	Exclusively blood-cell	ENSG00000270959: 4	FALSE	FALSE	NA	NA	Exclusively blood-cell
ENSG00000185650	11912273	1	Exclusively blood-cell	ENSG00000270959: 4	FALSE	FALSE	NA	NA	Exclusively blood-cell
ENSG00000125910	11912273	1	Exclusively blood-cell	ENSG00000270959: 4	FALSE	FALSE	NA	NA	Exclusively blood-cell
ENSG00000128833	11912273	1	Exclusively blood-cell	ENSG00000270959: 4	FALSE	FALSE	NA	NA	Exclusively blood-cell
ENSG00000258476	11912273	1	Exclusively blood-cell	ENSG00000270959: 4	FALSE	FALSE	NA	NA	Exclusively blood-cell
ENSG00000258831	11912273	1	Exclusively blood-cell	ENSG00000270959: 4	FALSE	FALSE	NA	NA	Exclusively blood-cell
ENSG00000111802	11912273	1	Exclusively blood-cell	ENSG00000270959: 4	FALSE	FALSE	NA	NA	Exclusively blood-cell
ENSG00000141682	11912273	1	Exclusively blood-cell	ENSG00000270959: 4	FALSE	FALSE	NA	NA	Exclusively blood-cell
ENSG00000158473	11918311	1	Some blood-cell	ENSG00000234076: 3	TRUE	TRUE	B;ENSG00000145012	FALSE	Some blood-cell
ENSG00000134780	11918669	1	Some blood-cell	ENSG00000234076: 3	FALSE	FALSE	NA	NA	Some blood-cell
ENSG00000184635	38177058	1	Not GWAS colocalising	NA	TRUE	FALSE	NA	NA	Not GWAS colocalising
ENSG00000233968	38117948	1	Exclusively blood-cell	ENSG00000123200: 1	TRUE	TRUE	CD4_T;ENSG00000123200	TRUE	Exclusively blood-cell
ENSG00000164061	47483150	1	Exclusively blood-cell	NA	FALSE	FALSE	NA	NA	Exclusively blood-cell
ENSG00000131797	43307630	2	Not GWAS colocalising	NA	FALSE	FALSE	NA	NA	Not GWAS colocalising
ENSG00000112679	43307630	6	Not GWAS colocalising	NA	FALSE	FALSE	NA	NA	Not GWAS colocalising
ENSG00000100450	47520554	1	Exclusively blood-cell	ENSG00000127527: 6	TRUE	FALSE	NA	NA	Exclusively blood-cell
ENSG00000163568	437654	1	Not GWAS colocalising	NA	TRUE	FALSE	NA	NA	Not GWAS colocalising
ENSG00000101425	39503159	1	Exclusively blood-cell	NA	TRUE	FALSE	NA	NA	Exclusively blood-cell
ENSG00000166527	38020421	1	Exclusively non-blood-cell	NA	TRUE	TRUE	Mono;ENSG00000150907	NA	Some blood-cell
ENSG00000253352	574273	1	Not GWAS colocalising	NA	FALSE	FALSE	NA	NA	Not GWAS colocalising
ENSG00000167523	40378561	1	Not GWAS colocalising	NA	TRUE	FALSE	NA	NA	Not GWAS colocalising
ENSG00000262370	5808733	1	Exclusively blood-cell	ENSG00000168899: 6	TRUE	TRUE	CD4_T;ENSG00000168899, CD4_T;ENSG00000168899, CD4_T;ENSG00000168899, CD4_T;ENSG00000118640, CD4_T;ENSG00000115486, CD8_T;ENSG00000168899, CD8_T;ENSG00000168899, CD8_T;ENSG00000168899, CD8_T;ENSG00000168899, NK;ENSG00000115523, NK;ENSG00000168899, NK;ENSG00000168899, NK;ENSG00000168878, NK;ENSG00000168878, NK;ENSG00000168878, NK;ENSG00000168878, NK;ENSG00000168878, B;ENSG00000118640, B;ENSG00000168899, B;ENSG00000168899, Mono;ENSG00000118640	TRUE	Some blood-cell
ENSG00000234292	5808733	1	Exclusively blood-cell	ENSG00000168899: 6	TRUE	TRUE	CD4_T;ENSG00000168899, CD4_T;ENSG00000168899, CD4_T;ENSG00000168899, CD4_T;ENSG00000118640, CD4_T;ENSG00000115486, CD8_T;ENSG00000168899, CD8_T;ENSG00000168899, CD8_T;ENSG00000168899, CD8_T;ENSG00000168899, NK;ENSG00000115523, NK;ENSG00000168899, NK;ENSG00000168899, NK;ENSG00000168878, NK;ENSG00000168878, NK;ENSG00000168878, NK;ENSG00000168878, NK;ENSG00000168878, B;ENSG00000118640, B;ENSG00000168899, B;ENSG00000168899, Mono;ENSG00000118640	TRUE	Some blood-cell
ENSG00000244617	5808733	1	Exclusively blood-cell	ENSG00000168899: 6	TRUE	TRUE	CD4_T;ENSG00000168899, CD4_T;ENSG00000168899, CD4_T;ENSG00000168899, CD4_T;ENSG00000118640, CD4_T;ENSG00000115486, CD8_T;ENSG00000168899, CD8_T;ENSG00000168899, CD8_T;ENSG00000168899, CD8_T;ENSG00000168899, NK;ENSG00000115523, NK;ENSG00000168899, NK;ENSG00000168899, NK;ENSG00000168878, NK;ENSG00000168878, NK;ENSG00000168878, NK;ENSG00000168878, NK;ENSG00000168878, B;ENSG00000118640, B;ENSG00000168899, B;ENSG00000168899, Mono;ENSG00000118640	TRUE	Some blood-cell
ENSG00000092531	5808733	1	Exclusively blood-cell	ENSG00000168899: 6	TRUE	TRUE	CD4_T;ENSG00000168899, CD4_T;ENSG00000168899, CD4_T;ENSG00000168899, CD4_T;ENSG00000118640, CD4_T;ENSG00000115486, CD8_T;ENSG00000168899, CD8_T;ENSG00000168899, CD8_T;ENSG00000168899, CD8_T;ENSG00000168899, NK;ENSG00000115523, NK;ENSG00000168899, NK;ENSG00000168899, NK;ENSG00000168878, NK;ENSG00000168878, NK;ENSG00000168878, NK;ENSG00000168878, NK;ENSG00000168878, B;ENSG00000118640, B;ENSG00000168899, B;ENSG00000168899, Mono;ENSG00000118640	TRUE	Some blood-cell
ENSG00000170956	5808733	1	Exclusively blood-cell	ENSG00000168899: 6	TRUE	TRUE	CD4_T;ENSG00000168899, CD4_T;ENSG00000168899, CD4_T;ENSG00000168899, CD4_T;ENSG00000118640, CD4_T;ENSG00000115486, CD8_T;ENSG00000168899, CD8_T;ENSG00000168899, CD8_T;ENSG00000168899, CD8_T;ENSG00000168899, NK;ENSG00000115523, NK;ENSG00000168899, NK;ENSG00000168899, NK;ENSG00000168878, NK;ENSG00000168878, NK;ENSG00000168878, NK;ENSG00000168878, NK;ENSG00000168878, B;ENSG00000118640, B;ENSG00000168899, B;ENSG00000168899, Mono;ENSG00000118640	TRUE	Some blood-cell
ENSG00000097033	5808733	1	Exclusively blood-cell	ENSG00000168899: 6	TRUE	TRUE	CD4_T;ENSG00000168899, CD4_T;ENSG00000168899, CD4_T;ENSG00000168899, CD4_T;ENSG00000118640, CD4_T;ENSG00000115486, CD8_T;ENSG00000168899, CD8_T;ENSG00000168899, CD8_T;ENSG00000168899, CD8_T;ENSG00000168899, NK;ENSG00000115523, NK;ENSG00000168899, NK;ENSG00000168899, NK;ENSG00000168878, NK;ENSG00000168878, NK;ENSG00000168878, NK;ENSG00000168878, NK;ENSG00000168878, B;ENSG00000118640, B;ENSG00000168899, B;ENSG00000168899, Mono;ENSG00000118640	TRUE	Some blood-cell
ENSG00000138814	5808733	1	Exclusively blood-cell	ENSG00000168899: 6	TRUE	TRUE	CD4_T;ENSG00000168899, CD4_T;ENSG00000168899, CD4_T;ENSG00000168899, CD4_T;ENSG00000118640, CD4_T;ENSG00000115486, CD8_T;ENSG00000168899, CD8_T;ENSG00000168899, CD8_T;ENSG00000168899, CD8_T;ENSG00000168899, NK;ENSG00000115523, NK;ENSG00000168899, NK;ENSG00000168899, NK;ENSG00000168878, NK;ENSG00000168878, NK;ENSG00000168878, NK;ENSG00000168878, NK;ENSG00000168878, B;ENSG00000118640, B;ENSG00000168899, B;ENSG00000168899, Mono;ENSG00000118640	TRUE	Some blood-cell
ENSG00000166579	5808733	1	Exclusively blood-cell	ENSG00000168899: 6	TRUE	TRUE	CD4_T;ENSG00000168899, CD4_T;ENSG00000168899, CD4_T;ENSG00000168899, CD4_T;ENSG00000118640, CD4_T;ENSG00000115486, CD8_T;ENSG00000168899, CD8_T;ENSG00000168899, CD8_T;ENSG00000168899, CD8_T;ENSG00000168899, NK;ENSG00000115523, NK;ENSG00000168899, NK;ENSG00000168899, NK;ENSG00000168878, NK;ENSG00000168878, NK;ENSG00000168878, NK;ENSG00000168878, NK;ENSG00000168878, B;ENSG00000118640, B;ENSG00000168899, B;ENSG00000168899, Mono;ENSG00000118640	TRUE	Some blood-cell
ENSG00000151414	5808733	1	Exclusively blood-cell	ENSG00000168899: 6	TRUE	TRUE	CD4_T;ENSG00000168899, CD4_T;ENSG00000168899, CD4_T;ENSG00000168899, CD4_T;ENSG00000118640, CD4_T;ENSG00000115486, CD8_T;ENSG00000168899, CD8_T;ENSG00000168899, CD8_T;ENSG00000168899, CD8_T;ENSG00000168899, NK;ENSG00000115523, NK;ENSG00000168899, NK;ENSG00000168899, NK;ENSG00000168878, NK;ENSG00000168878, NK;ENSG00000168878, NK;ENSG00000168878, NK;ENSG00000168878, B;ENSG00000118640, B;ENSG00000168899, B;ENSG00000168899, Mono;ENSG00000118640	TRUE	Some blood-cell
ENSG00000262246	5808733	1	Exclusively blood-cell	ENSG00000168899: 6	TRUE	TRUE	CD4_T;ENSG00000168899, CD4_T;ENSG00000168899, CD4_T;ENSG00000168899, CD4_T;ENSG00000118640, CD4_T;ENSG00000115486, CD8_T;ENSG00000168899, CD8_T;ENSG00000168899, CD8_T;ENSG00000168899, CD8_T;ENSG00000168899, NK;ENSG00000115523, NK;ENSG00000168899, NK;ENSG00000168899, NK;ENSG00000168878, NK;ENSG00000168878, NK;ENSG00000168878, NK;ENSG00000168878, NK;ENSG00000168878, B;ENSG00000118640, B;ENSG00000168899, B;ENSG00000168899, Mono;ENSG00000118640	TRUE	Some blood-cell
ENSG00000067596	5808733	1	Exclusively blood-cell	ENSG00000168899: 6	TRUE	TRUE	CD4_T;ENSG00000168899, CD4_T;ENSG00000168899, CD4_T;ENSG00000168899, CD4_T;ENSG00000118640, CD4_T;ENSG00000115486, CD8_T;ENSG00000168899, CD8_T;ENSG00000168899, CD8_T;ENSG00000168899, CD8_T;ENSG00000168899, NK;ENSG00000115523, NK;ENSG00000168899, NK;ENSG00000168899, NK;ENSG00000168878, NK;ENSG00000168878, NK;ENSG00000168878, NK;ENSG00000168878, NK;ENSG00000168878, B;ENSG00000118640, B;ENSG00000168899, B;ENSG00000168899, Mono;ENSG00000118640	TRUE	Some blood-cell
ENSG00000115523	47355939	1	Not GWAS colocalising	NA	FALSE	FALSE	NA	NA	Not GWAS colocalising
ENSG00000133805	5808154	1	Not GWAS colocalising	ENSG00000115486: 2, ENSG00000168887: 1, ENSG00000168890: 1, ENSG00000168894: 3, ENSG00000168906: 1, ENSG00000239305: 3	FALSE	FALSE	NA	NA	Not GWAS colocalising
ENSG00000251259	5808154	1	Not GWAS colocalising	ENSG00000168894: 3, ENSG00000168906: 1, ENSG00000239305: 3	FALSE	FALSE	NA	NA	Not GWAS colocalising
ENSG00000178896	5808154	1	Not GWAS colocalising	ENSG00000115486: 2, ENSG00000168887: 1, ENSG00000168890: 1, ENSG00000168894: 3, ENSG00000168906: 1, ENSG00000239305: 3	TRUE	TRUE	CD4_T;ENSG00000168899, CD4_T;ENSG00000168899, CD4_T;ENSG00000168899, CD4_T;ENSG00000118640, CD4_T;ENSG00000115486, CD8_T;ENSG00000168899, CD8_T;ENSG00000168899, CD8_T;ENSG00000168899, CD8_T;ENSG00000168899, NK;ENSG00000115523, NK;ENSG00000168899, NK;ENSG00000168899, NK;ENSG00000168878, NK;ENSG00000168878, NK;ENSG00000168878, NK;ENSG00000168878, NK;ENSG00000168878, B;ENSG00000118640, B;ENSG00000168899, B;ENSG00000168899, Mono;ENSG00000118640	TRUE	Some blood-cell
ENSG00000168916	5808154	1	Not GWAS colocalising	ENSG00000115486: 2, ENSG00000168887: 1, ENSG00000168890: 1, ENSG00000168894: 3	TRUE	TRUE	CD4_T;ENSG00000168899, CD4_T;ENSG00000168899, CD4_T;ENSG00000168899, CD4_T;ENSG00000118640, CD4_T;ENSG00000115486, CD8_T;ENSG00000168899, CD8_T;ENSG00000168899, CD8_T;ENSG00000168899, CD8_T;ENSG00000168899, NK;ENSG00000115523, NK;ENSG00000168899, NK;ENSG00000168899, NK;ENSG00000168878, NK;ENSG00000168878, NK;ENSG00000168878, NK;ENSG00000168878, NK;ENSG00000168878, B;ENSG00000118640, B;ENSG00000168899, B;ENSG00000168899, Mono;ENSG00000118640	TRUE	Some blood-cell
ENSG00000198055	5808154	1	Not GWAS colocalising	ENSG00000115486: 2, ENSG00000168887: 1, ENSG00000168890: 1, ENSG00000168894: 3	FALSE	FALSE	NA	NA	Not GWAS colocalising
ENSG00000244482	5808154	1	Not GWAS colocalising	ENSG00000115486: 2, ENSG00000168887: 1, ENSG00000168890: 1, ENSG00000168894: 3	FALSE	FALSE	NA	NA	Not GWAS colocalising
ENSG00000104960	5808153	1	Not GWAS colocalising	ENSG00000115486: 2, ENSG00000168887: 1, ENSG00000168890: 1, ENSG00000168894: 3	TRUE	TRUE	CD4_T;ENSG00000168899, CD4_T;ENSG00000168899, CD4_T;ENSG00000168899, CD4_T;ENSG00000118640, CD4_T;ENSG00000115486, CD8_T;ENSG00000168899, CD8_T;ENSG00000168899, CD8_T;ENSG00000168899, CD8_T;ENSG00000168899, NK;ENSG00000115523, NK;ENSG00000168899, NK;ENSG00000168899, NK;ENSG00000168878, NK;ENSG00000168878, NK;ENSG00000168878, NK;ENSG00000168878, NK;ENSG00000168878, B;ENSG00000118640, B;ENSG00000168899, B;ENSG00000168899, Mono;ENSG00000118640	TRUE	Some blood-cell
ENSG00000136040	5808153	1	Not GWAS colocalising	ENSG00000115486: 2, ENSG00000168887: 1, ENSG00000168890: 1, ENSG00000168894: 3	TRUE	TRUE	CD4_T;ENSG00000168899, CD4_T;ENSG00000168899, CD4_T;ENSG00000168899, CD4_T;ENSG00000118640, CD4_T;ENSG00000115486, CD8_T;ENSG00000168899, CD8_T;ENSG00000168899, CD8_T;ENSG00000168899, CD8_T;ENSG00000168899, NK;ENSG00000115523, NK;ENSG00000168899, NK;ENSG00000168899, NK;ENSG00000168878, NK;ENSG00000168878, NK;ENSG00000168878, NK;ENSG00000168878, NK;ENSG00000168878, B;ENSG00000118640, B;ENSG00000168899, B;ENSG00000168899, Mono;ENSG00000118640	TRUE	Some blood-cell
ENSG00000163681	5808153	1	Not GWAS colocalising	ENSG00000168894: 3	TRUE	TRUE	CD4_T;ENSG00000168899, CD4_T;ENSG00000168899, CD4_T;ENSG00000168899, CD4_T;ENSG00000118640, CD4_T;ENSG00000115486, CD8_T;ENSG00000168899, CD8_T;ENSG00000168899, CD8_T;ENSG00000168899, CD8_T;ENSG00000168899, NK;ENSG00000115523, NK;ENSG00000168899, NK;ENSG00000168899, NK;ENSG00000168878, NK;ENSG00000168878, NK;ENSG00000168878, NK;ENSG00000168878, NK;ENSG00000168878, B;ENSG00000118640, B;ENSG00000168899, B;ENSG00000168899, Mono;ENSG00000118640	TRUE	Some blood-cell
ENSG00000184432	5808153	1	Not GWAS colocalising	ENSG00000115486: 2, ENSG00000168887: 1, ENSG00000168890: 1, ENSG00000168894: 3	FALSE	FALSE	NA	NA	Not GWAS colocalising
ENSG00000249863	5808153	1	Not GWAS colocalising	ENSG00000115486: 2, ENSG00000168894: 3	TRUE	TRUE	CD4_T;ENSG00000168899, CD4_T;ENSG00000168899, CD4_T;ENSG00000168899, CD4_T;ENSG00000118640, CD4_T;ENSG00000115486, CD8_T;ENSG00000168899, CD8_T;ENSG00000168899, CD8_T;ENSG00000168899, CD8_T;ENSG00000168899, NK;ENSG00000115523, NK;ENSG00000168899, NK;ENSG00000168899, NK;ENSG00000168878, NK;ENSG00000168878, NK;ENSG00000168878, NK;ENSG00000168878, NK;ENSG00000168878, B;ENSG00000118640, B;ENSG00000168899, B;ENSG00000168899, Mono;ENSG00000118640	TRUE	Some blood-cell
ENSG00000164754	5808153	1	Not GWAS colocalising	ENSG00000115486: 2, ENSG00000168887: 1, ENSG00000168890: 1, ENSG00000168894: 3	FALSE	FALSE	NA	NA	Not GWAS colocalising
ENSG00000144711	5808153	1	Not GWAS colocalising	NA	TRUE	TRUE	CD4_T;ENSG00000168899, CD4_T;ENSG00000168899, CD4_T;ENSG00000168899, CD4_T;ENSG00000118640, CD4_T;ENSG00000115486, CD8_T;ENSG00000168899, CD8_T;ENSG00000168899, CD8_T;ENSG00000168899, CD8_T;ENSG00000168899, NK;ENSG00000115523, NK;ENSG00000168899, NK;ENSG00000168899, NK;ENSG00000168878, NK;ENSG00000168878, NK;ENSG00000168878, NK;ENSG00000168878, NK;ENSG00000168878, B;ENSG00000118640, B;ENSG00000168899, B;ENSG00000168899, Mono;ENSG00000118640	NA	Some blood-cell
ENSG00000154928	5808153	1	Not GWAS colocalising	NA	FALSE	FALSE	NA	NA	Not GWAS colocalising
ENSG00000143164	5808153	1	Not GWAS colocalising	ENSG00000115486: 2, ENSG00000168887: 1, ENSG00000168890: 1, ENSG00000168894: 3	TRUE	TRUE	CD4_T;ENSG00000168899, CD4_T;ENSG00000168899, CD4_T;ENSG00000168899, CD4_T;ENSG00000118640, CD4_T;ENSG00000115486, CD8_T;ENSG00000168899, CD8_T;ENSG00000168899, CD8_T;ENSG00000168899, CD8_T;ENSG00000168899, NK;ENSG00000115523, NK;ENSG00000168899, NK;ENSG00000168899, NK;ENSG00000168878, NK;ENSG00000168878, NK;ENSG00000168878, NK;ENSG00000168878, NK;ENSG00000168878, B;ENSG00000118640, B;ENSG00000168899, B;ENSG00000168899, Mono;ENSG00000118640	TRUE	Some blood-cell
ENSG00000139946	5808153	1	Not GWAS colocalising	ENSG00000115486: 2, ENSG00000168887: 1, ENSG00000168890: 1, ENSG00000168894: 3	TRUE	TRUE	CD4_T;ENSG00000168899, CD4_T;ENSG00000168899, CD4_T;ENSG00000168899, CD4_T;ENSG00000118640, CD4_T;ENSG00000115486, CD8_T;ENSG00000168899, CD8_T;ENSG00000168899, CD8_T;ENSG00000168899, CD8_T;ENSG00000168899, NK;ENSG00000115523, NK;ENSG00000168899, NK;ENSG00000168899, NK;ENSG00000168878, NK;ENSG00000168878, NK;ENSG00000168878, NK;ENSG00000168878, NK;ENSG00000168878, B;ENSG00000118640, B;ENSG00000168899, B;ENSG00000168899, Mono;ENSG00000118640	TRUE	Some blood-cell
ENSG00000118508	5808153	1	Not GWAS colocalising	ENSG00000115486: 2, ENSG00000168887: 1, ENSG00000168890: 1, ENSG00000168894: 3	TRUE	TRUE	CD4_T;ENSG00000168899, CD4_T;ENSG00000168899, CD4_T;ENSG00000168899, CD4_T;ENSG00000118640, CD4_T;ENSG00000115486, CD8_T;ENSG00000168899, CD8_T;ENSG00000168899, CD8_T;ENSG00000168899, CD8_T;ENSG00000168899, NK;ENSG00000115523, NK;ENSG00000168899, NK;ENSG00000168899, NK;ENSG00000168878, NK;ENSG00000168878, NK;ENSG00000168878, NK;ENSG00000168878, NK;ENSG00000168878, B;ENSG00000118640, B;ENSG00000168899, B;ENSG00000168899, Mono;ENSG00000118640	TRUE	Some blood-cell
ENSG00000138081	5808153	1	Not GWAS colocalising	ENSG00000168894: 3	TRUE	TRUE	CD4_T;ENSG00000168899, CD4_T;ENSG00000168899, CD4_T;ENSG00000168899, CD4_T;ENSG00000118640, CD4_T;ENSG00000115486, CD8_T;ENSG00000168899, CD8_T;ENSG00000168899, CD8_T;ENSG00000168899, CD8_T;ENSG00000168899, NK;ENSG00000115523, NK;ENSG00000168899, NK;ENSG00000168899, NK;ENSG00000168878, NK;ENSG00000168878, NK;ENSG00000168878, NK;ENSG00000168878, NK;ENSG00000168878, B;ENSG00000118640, B;ENSG00000168899, B;ENSG00000168899, Mono;ENSG00000118640	TRUE	Some blood-cell
ENSG00000137752	5021369	2	Not GWAS colocalising	NA	FALSE	FALSE	NA	NA	Not GWAS colocalising
ENSG00000102796	187549	1	Exclusively blood-cell	ENSG00000074800: 7	TRUE	TRUE	CD4_T;ENSG00000074800, CD8_T;ENSG00000074800, DC;ENSG00000074800	TRUE	Exclusively blood-cell
ENSG00000150540	187549	1	Exclusively blood-cell	ENSG00000074800: 7	TRUE	TRUE	CD4_T;ENSG00000074800, CD8_T;ENSG00000074800, DC;ENSG00000074800	TRUE	Exclusively blood-cell
ENSG00000163739	3895772	2	Not GWAS colocalising	NA	FALSE	FALSE	NA	NA	Not GWAS colocalising
ENSG00000174738	40436797	1	Not GWAS colocalising	ENSG00000009830: 9, ENSG00000100577: 7, ENSG00000198894: 1	TRUE	TRUE	B;ENSG00000198894, Mono;ENSG00000198894	TRUE	Not GWAS colocalising
ENSG00000121671	40436797	1	Not GWAS colocalising	ENSG00000009830: 9, ENSG00000100577: 7, ENSG00000198894: 1, ENSG00000198894: 8, ENSG00000246548: 9	TRUE	TRUE	B;ENSG00000198894, Mono;ENSG00000198894	TRUE	Not GWAS colocalising
ENSG00000149260	21385620	2	Exclusively non-blood-cell	NA	TRUE	FALSE	NA	NA	Exclusively non-blood-cell
ENSG00000167548	24963300	1	Exclusively non-blood-cell	ENSG00000184863: 1	FALSE	FALSE	NA	NA	Exclusively non-blood-cell
ENSG00000105619	462971	1	Not GWAS colocalising	NA	TRUE	FALSE	NA	NA	Not GWAS colocalising
ENSG00000167552	18317382	1	Some blood-cell	ENSG00000169252: 1, ENSG00000211445: 2	TRUE	FALSE	NA	NA	Some blood-cell
ENSG00000078804	18317382	1	Some blood-cell	ENSG00000169252: 1, ENSG00000211445: 2	FALSE	FALSE	NA	NA	Some blood-cell
ENSG00000155926	18317382	1	Some blood-cell	ENSG00000169252: 1, ENSG00000211445: 2	TRUE	FALSE	NA	NA	Some blood-cell
ENSG00000161267	27060002	1	Not GWAS colocalising	NA	FALSE	FALSE	NA	NA	Not GWAS colocalising
ENSG00000079435	27060002	1	Not GWAS colocalising	ENSG00000155090: 2	FALSE	FALSE	NA	NA	Not GWAS colocalising
ENSG00000083720	27060002	1	Not GWAS colocalising	NA	FALSE	FALSE	NA	NA	Not GWAS colocalising
ENSG00000130595	43159644	1	Not GWAS colocalising	NA	TRUE	TRUE	CD4_T;ENSG00000169180	NA	Exclusively blood-cell
ENSG00000127951	43158850	1	Not GWAS colocalising	NA	FALSE	FALSE	NA	NA	Not GWAS colocalising
ENSG00000136026	43159063	1	Exclusively blood-cell	NA	FALSE	FALSE	NA	NA	Exclusively blood-cell
ENSG00000178075	43159089	1	Exclusively blood-cell	ENSG00000169180: 1	FALSE	FALSE	NA	NA	Exclusively blood-cell
ENSG00000135525	43159089	1	Exclusively blood-cell	ENSG00000169180: 1	FALSE	FALSE	NA	NA	Exclusively blood-cell
ENSG00000008300	2426383	1	Not GWAS colocalising	NA	FALSE	FALSE	NA	NA	Not GWAS colocalising
ENSG00000105205	6699066	1	Exclusively blood-cell	NA	FALSE	FALSE	NA	NA	Exclusively blood-cell
ENSG00000169242	6699075	1	Not GWAS colocalising	NA	FALSE	FALSE	NA	NA	Not GWAS colocalising
ENSG00000149557	506057	2	Not GWAS colocalising	NA	TRUE	FALSE	NA	NA	Not GWAS colocalising
ENSG00000161551	38176606	1	Exclusively blood-cell	ENSG00000102547: 6, ENSG00000136169: 1	TRUE	TRUE	CD4_T;ENSG00000136147	FALSE	Exclusively blood-cell
ENSG00000127951	18041687	1	Some blood-cell	NA	TRUE	TRUE	CD4_T;ENSG00000197375, CD4_T;ENSG00000197375, CD4_T;ENSG00000197375, CD4_T;ENSG00000239642, CD4_T;ENSG00000125347, CD4_T;ENSG00000125347, CD4_T;ENSG00000158987, CD4_T;ENSG00000158985, CD4_T;ENSG00000217128, CD4_T;ENSG00000197208, CD4_T;ENSG00000169567, CD4_T;ENSG00000169567, CD4_T;ENSG00000169567, CD8_T;ENSG00000125347, CD8_T;ENSG00000113522, NK;ENSG00000197375, NK;ENSG00000197375, NK;ENSG00000113522, NK;ENSG00000125347, NK;ENSG00000125347, B;ENSG00000125347, B;ENSG00000239642, B;ENSG00000197375, B;ENSG00000169567, Mono;ENSG00000197375	NA	Some blood-cell
ENSG00000119655	18041689	1	Some blood-cell	ENSG00000197536: 1, ENSG00000202533: 1	TRUE	TRUE	CD4_T;ENSG00000197375, CD4_T;ENSG00000197375, CD4_T;ENSG00000197375, CD4_T;ENSG00000239642, CD4_T;ENSG00000125347, CD4_T;ENSG00000125347, CD4_T;ENSG00000158987, CD4_T;ENSG00000158985, CD4_T;ENSG00000217128, CD4_T;ENSG00000197208, CD4_T;ENSG00000169567, CD4_T;ENSG00000169567, CD4_T;ENSG00000169567, CD8_T;ENSG00000125347, CD8_T;ENSG00000113522, NK;ENSG00000197375, NK;ENSG00000197375, NK;ENSG00000113522, NK;ENSG00000125347, NK;ENSG00000125347, B;ENSG00000125347, B;ENSG00000239642, B;ENSG00000197375, B;ENSG00000169567, Mono;ENSG00000197375	TRUE	Some blood-cell
ENSG00000161057	22647627	1	Some blood-cell	ENSG00000050344: 1, ENSG00000078399: 9	TRUE	TRUE	CD4_T;ENSG00000050344, CD4_T;ENSG00000122565, CD4_T;ENSG00000086300, Mono;ENSG00000050344, Mono;ENSG00000122566, Mono;ENSG00000122565	TRUE	Some blood-cell
ENSG00000105835	40435580	1	Not GWAS colocalising	NA	TRUE	FALSE	NA	NA	Not GWAS colocalising
ENSG00000253729	40435580	1	Not GWAS colocalising	NA	TRUE	FALSE	NA	NA	Not GWAS colocalising
ENSG00000237441	40396448	1	Some blood-cell	ENSG00000119596: 1, ENSG00000119608: 2	TRUE	FALSE	NA	NA	Some blood-cell
ENSG00000106348	46819931	2	Not GWAS colocalising	NA	FALSE	FALSE	NA	NA	Not GWAS colocalising
ENSG00000100721	14919818	1	Exclusively blood-cell	NA	FALSE	FALSE	NA	NA	Exclusively blood-cell
ENSG00000106537	14919818	1	Exclusively blood-cell	NA	FALSE	FALSE	NA	NA	Exclusively blood-cell
ENSG00000184226	14919818	1	Exclusively blood-cell	NA	FALSE	FALSE	NA	NA	Exclusively blood-cell
ENSG00000103740	3269503	2	Exclusively blood-cell	NA	TRUE	FALSE	NA	NA	Exclusively blood-cell
ENSG00000175746	44842103	5	Not GWAS colocalising	NA	FALSE	FALSE	NA	NA	Not GWAS colocalising
ENSG00000140264	22461195	1	Not GWAS colocalising	NA	TRUE	FALSE	NA	NA	Not GWAS colocalising
ENSG00000267470	48354432	1	Not GWAS colocalising	ENSG00000083814: 7, ENSG00000083817: 4, ENSG00000083844: 4, ENSG00000121413: 3, ENSG00000127903: 3, ENSG00000152433: 5, ENSG00000152443: 3, ENSG00000152454: 4, ENSG00000166704: 5, ENSG00000166770: 2, ENSG00000171649: 6, ENSG00000178229: 3, ENSG00000181894: 4, ENSG00000196867: 5, ENSG00000197016: 8, ENSG00000198046: 3, ENSG00000204514: 4, ENSG00000240225: 2, ENSG00000256060: 2	FALSE	FALSE	NA	NA	Not GWAS colocalising
ENSG00000014914	45253008	2	Some blood-cell	ENSG00000189050: 4	FALSE	FALSE	NA	NA	Some blood-cell
ENSG00000143418	21538264	3	Not GWAS colocalising	NA	FALSE	FALSE	NA	NA	Not GWAS colocalising
ENSG00000107537	49442929	1	Not GWAS colocalising	NA	TRUE	FALSE	NA	NA	Not GWAS colocalising
ENSG00000117984	38024728	2	Exclusively blood-cell	NA	TRUE	FALSE	NA	NA	Exclusively blood-cell
ENSG00000144802	3288346	1	Not GWAS colocalising	NA	TRUE	FALSE	NA	NA	Not GWAS colocalising
ENSG00000158578	2085796	1	Exclusively blood-cell	NA	FALSE	FALSE	NA	NA	Exclusively blood-cell
ENSG00000136929	2085796	1	Exclusively blood-cell	NA	FALSE	FALSE	NA	NA	Exclusively blood-cell
ENSG00000103269	38188515	1	Not GWAS colocalising	ENSG00000186047: 4	TRUE	FALSE	NA	NA	Not GWAS colocalising
ENSG00000164530	38188530	1	Exclusively non-blood-cell	ENSG00000176124: 4	TRUE	TRUE	CD4_T;ENSG00000123179, CD4_T;ENSG00000123179, CD4_T;ENSG00000123179, CD4_T;ENSG00000186047, CD4_T;ENSG00000233672, CD8_T;ENSG00000123179, CD8_T;ENSG00000123179, NK;ENSG00000123179, B;ENSG00000123179, B;ENSG00000123179, B;ENSG00000136147, B;ENSG00000136144, Mono;ENSG00000123179, Mono;ENSG00000136144, Mono;ENSG00000136147, DC;ENSG00000123179	TRUE	Some blood-cell
ENSG00000115705	38188530	1	Exclusively non-blood-cell	ENSG00000176124: 4	TRUE	TRUE	CD4_T;ENSG00000123179, CD4_T;ENSG00000123179, CD4_T;ENSG00000123179, CD4_T;ENSG00000186047, CD4_T;ENSG00000233672, CD8_T;ENSG00000123179, CD8_T;ENSG00000123179, NK;ENSG00000123179, B;ENSG00000123179, B;ENSG00000123179, B;ENSG00000136147, B;ENSG00000136144, Mono;ENSG00000123179, Mono;ENSG00000136144, Mono;ENSG00000136147, DC;ENSG00000123179	TRUE	Some blood-cell
ENSG00000197353	31902893	1	Some blood-cell	NA	TRUE	FALSE	NA	NA	Some blood-cell
ENSG00000152926	35715006	1	Not GWAS colocalising	ENSG00000174718: 3	TRUE	FALSE	NA	NA	Not GWAS colocalising
ENSG00000163600	20613412	2	Exclusively blood-cell	NA	TRUE	TRUE	CD4_T;ENSG00000112182	NA	Some blood-cell
ENSG00000124299	45230817	1	Exclusively blood-cell	ENSG00000213246: 1	FALSE	FALSE	NA	NA	Exclusively blood-cell
ENSG00000010704	34626226	1	Exclusively blood-cell	NA	TRUE	TRUE	CD4_T;ENSG00000149311, CD4_T;ENSG00000075239, CD4_T;ENSG00000075239, CD4_T;ENSG00000149308, CD4_T;ENSG00000166323, CD4_T;ENSG00000166323, NK;ENSG00000149311, NK;ENSG00000149308, B;ENSG00000149311, B;ENSG00000075239, Mono;ENSG00000149308, DC;ENSG00000149311	NA	Exclusively blood-cell
ENSG00000140105	18041927	2	Some blood-cell	ENSG00000113522: 5	TRUE	TRUE	CD4_T;ENSG00000197375, CD4_T;ENSG00000197375, CD4_T;ENSG00000197375, CD4_T;ENSG00000239642, CD4_T;ENSG00000125347, CD4_T;ENSG00000125347, CD4_T;ENSG00000158987, CD4_T;ENSG00000158985, CD4_T;ENSG00000217128, CD4_T;ENSG00000197208, CD4_T;ENSG00000169567, CD4_T;ENSG00000169567, CD4_T;ENSG00000169567, CD8_T;ENSG00000125347, CD8_T;ENSG00000113522, NK;ENSG00000197375, NK;ENSG00000197375, NK;ENSG00000113522, NK;ENSG00000125347, NK;ENSG00000125347, B;ENSG00000125347, B;ENSG00000239642, B;ENSG00000197375, B;ENSG00000169567, Mono;ENSG00000197375	TRUE	Some blood-cell
ENSG00000198520	2473211	1	Exclusively blood-cell	ENSG00000014914: 4, ENSG00000143546: 2, ENSG00000160685: 3, ENSG00000163220: 2, ENSG00000163221: 7, ENSG00000163221: 2, ENSG00000173171: 7, ENSG00000177628: 5, ENSG00000203804: 7	FALSE	FALSE	NA	NA	Exclusively blood-cell
ENSG00000116679	2473211	1	Exclusively blood-cell	ENSG00000014914: 4, ENSG00000143546: 2, ENSG00000160685: 3, ENSG00000163220: 2, ENSG00000163221: 7, ENSG00000163221: 2, ENSG00000173171: 7, ENSG00000177628: 5, ENSG00000203804: 7	FALSE	FALSE	NA	NA	Exclusively blood-cell
ENSG00000117153	2473211	1	Exclusively blood-cell	ENSG00000014914: 4, ENSG00000143546: 2, ENSG00000160685: 3, ENSG00000163220: 2, ENSG00000163221: 7, ENSG00000163221: 2, ENSG00000173171: 7, ENSG00000177628: 5, ENSG00000203804: 7	FALSE	FALSE	NA	NA	Exclusively blood-cell
ENSG00000110315	2473211	1	Exclusively blood-cell	ENSG00000014914: 4, ENSG00000143546: 2, ENSG00000160685: 3, ENSG00000163220: 2, ENSG00000163221: 7, ENSG00000163221: 2, ENSG00000173171: 7, ENSG00000177628: 5, ENSG00000203804: 7	FALSE	FALSE	NA	NA	Exclusively blood-cell
ENSG00000133800	2473211	1	Exclusively blood-cell	ENSG00000014914: 4, ENSG00000143546: 2, ENSG00000160685: 3, ENSG00000163220: 2, ENSG00000163221: 7, ENSG00000163221: 2, ENSG00000173171: 7, ENSG00000177628: 5, ENSG00000203804: 7	FALSE	FALSE	NA	NA	Exclusively blood-cell
ENSG00000173825	2473211	1	Exclusively blood-cell	ENSG00000014914: 4, ENSG00000143546: 2, ENSG00000160685: 3, ENSG00000163220: 2, ENSG00000163221: 7, ENSG00000163221: 2, ENSG00000173171: 7, ENSG00000177628: 5, ENSG00000203804: 7	FALSE	FALSE	NA	NA	Exclusively blood-cell
ENSG00000110931	2473211	1	Exclusively blood-cell	ENSG00000014914: 4, ENSG00000143546: 2, ENSG00000160685: 3, ENSG00000163220: 2, ENSG00000163221: 7, ENSG00000163221: 2, ENSG00000173171: 7, ENSG00000177628: 5, ENSG00000203804: 7	FALSE	FALSE	NA	NA	Exclusively blood-cell
ENSG00000102796	2473211	1	Exclusively blood-cell	ENSG00000014914: 4, ENSG00000143546: 2, ENSG00000160685: 3, ENSG00000163220: 2, ENSG00000163221: 7, ENSG00000163221: 2, ENSG00000173171: 7, ENSG00000177628: 5, ENSG00000203804: 7	FALSE	FALSE	NA	NA	Exclusively blood-cell
ENSG00000176463	2473211	1	Exclusively blood-cell	ENSG00000014914: 4, ENSG00000143546: 2, ENSG00000160685: 3, ENSG00000163220: 2, ENSG00000163221: 7, ENSG00000163221: 2, ENSG00000173171: 7, ENSG00000177628: 5, ENSG00000203804: 7	FALSE	FALSE	NA	NA	Exclusively blood-cell
ENSG00000266173	2473211	1	Exclusively blood-cell	ENSG00000014914: 4, ENSG00000143546: 2, ENSG00000160685: 3, ENSG00000163220: 2, ENSG00000163221: 7, ENSG00000163221: 2, ENSG00000173171: 7, ENSG00000177628: 5, ENSG00000203804: 7	FALSE	FALSE	NA	NA	Exclusively blood-cell
ENSG00000186407	2473211	2	Exclusively blood-cell	ENSG00000014914: 4, ENSG00000143546: 2, ENSG00000160685: 3, ENSG00000163220: 2, ENSG00000163221: 7, ENSG00000163221: 2, ENSG00000173171: 7, ENSG00000177628: 5, ENSG00000203804: 7	FALSE	FALSE	NA	NA	Exclusively blood-cell
ENSG00000068784	2473211	1	Exclusively blood-cell	ENSG00000014914: 4, ENSG00000143546: 2, ENSG00000160685: 3, ENSG00000163220: 2, ENSG00000163221: 7, ENSG00000163221: 2, ENSG00000173171: 7, ENSG00000177628: 5, ENSG00000203804: 7	FALSE	FALSE	NA	NA	Exclusively blood-cell
ENSG00000115604	2473211	1	Exclusively blood-cell	ENSG00000014914: 4, ENSG00000160685: 3, ENSG00000163221: 7, ENSG00000173171: 7, ENSG00000177628: 5, ENSG00000203804: 7	FALSE	FALSE	NA	NA	Exclusively blood-cell
ENSG00000080345	2473211	1	Exclusively blood-cell	ENSG00000014914: 4, ENSG00000143546: 2, ENSG00000160685: 3, ENSG00000163220: 2, ENSG00000163221: 7, ENSG00000163221: 2, ENSG00000173171: 7, ENSG00000177628: 5, ENSG00000203804: 7	FALSE	FALSE	NA	NA	Exclusively blood-cell
ENSG00000124233	2473211	1	Exclusively blood-cell	ENSG00000014914: 4, ENSG00000143546: 2, ENSG00000160685: 3, ENSG00000163220: 2, ENSG00000163221: 7, ENSG00000163221: 2, ENSG00000173171: 7, ENSG00000177628: 5, ENSG00000203804: 7	FALSE	FALSE	NA	NA	Exclusively blood-cell
ENSG00000124215	2473211	1	Exclusively blood-cell	ENSG00000014914: 4, ENSG00000143546: 2, ENSG00000160685: 3, ENSG00000163220: 2, ENSG00000163221: 7, ENSG00000163221: 2, ENSG00000173171: 7, ENSG00000177628: 5, ENSG00000203804: 7	FALSE	FALSE	NA	NA	Exclusively blood-cell
ENSG00000154813	2473211	1	Exclusively blood-cell	ENSG00000014914: 4, ENSG00000160685: 3, ENSG00000163221: 7, ENSG00000173171: 7, ENSG00000177628: 5, ENSG00000203804: 7	FALSE	FALSE	NA	NA	Exclusively blood-cell
ENSG00000138767	2473211	1	Exclusively blood-cell	ENSG00000014914: 4, ENSG00000143546: 2, ENSG00000160685: 3, ENSG00000163220: 2, ENSG00000163221: 7, ENSG00000163221: 2, ENSG00000173171: 7, ENSG00000177628: 5, ENSG00000203804: 7	FALSE	FALSE	NA	NA	Exclusively blood-cell
ENSG00000170458	2473211	1	Exclusively blood-cell	ENSG00000014914: 4, ENSG00000143546: 2, ENSG00000160685: 3, ENSG00000163220: 2, ENSG00000163221: 7, ENSG00000163221: 2, ENSG00000173171: 7, ENSG00000177628: 5, ENSG00000203804: 7	FALSE	FALSE	NA	NA	Exclusively blood-cell
ENSG00000197343	2473211	1	Exclusively blood-cell	ENSG00000014914: 4, ENSG00000143546: 2, ENSG00000160685: 3, ENSG00000163220: 2, ENSG00000163221: 7, ENSG00000163221: 2, ENSG00000173171: 7, ENSG00000177628: 5, ENSG00000203804: 7	FALSE	FALSE	NA	NA	Exclusively blood-cell
ENSG00000173535	2473211	2	Exclusively blood-cell	ENSG00000014914: 4, ENSG00000143546: 2, ENSG00000160685: 3, ENSG00000163220: 2, ENSG00000163221: 7, ENSG00000163221: 2, ENSG00000173171: 7, ENSG00000177628: 5, ENSG00000203804: 7	FALSE	FALSE	NA	NA	Exclusively blood-cell
ENSG00000147459	2473211	1	Exclusively blood-cell	ENSG00000014914: 4, ENSG00000143546: 2, ENSG00000160685: 3, ENSG00000163220: 2, ENSG00000163221: 7, ENSG00000163221: 2, ENSG00000173171: 7, ENSG00000177628: 5, ENSG00000203804: 7	FALSE	FALSE	NA	NA	Exclusively blood-cell
ENSG00000035681	2473211	1	Exclusively blood-cell	ENSG00000014914: 4, ENSG00000143546: 2, ENSG00000160685: 3, ENSG00000163220: 2, ENSG00000163221: 7, ENSG00000163221: 2, ENSG00000173171: 7, ENSG00000177628: 5, ENSG00000203804: 7	FALSE	FALSE	NA	NA	Exclusively blood-cell
ENSG00000178966	2473211	1	Exclusively blood-cell	ENSG00000014914: 4, ENSG00000143546: 2, ENSG00000160685: 3, ENSG00000163220: 2, ENSG00000163221: 7, ENSG00000163221: 2, ENSG00000173171: 7, ENSG00000177628: 5, ENSG00000203804: 7	FALSE	FALSE	NA	NA	Exclusively blood-cell
ENSG00000185963	2473211	1	Exclusively blood-cell	ENSG00000014914: 4, ENSG00000143546: 2, ENSG00000160685: 3, ENSG00000163220: 2, ENSG00000163221: 7, ENSG00000163221: 2, ENSG00000173171: 7, ENSG00000177628: 5, ENSG00000203804: 7	FALSE	FALSE	NA	NA	Exclusively blood-cell
ENSG00000165168	2473211	1	Exclusively blood-cell	ENSG00000014914: 4, ENSG00000143546: 2, ENSG00000160685: 3, ENSG00000163220: 2, ENSG00000163221: 7, ENSG00000163221: 2, ENSG00000173171: 7, ENSG00000177628: 5, ENSG00000203804: 7	FALSE	FALSE	NA	NA	Exclusively blood-cell
ENSG00000180596	35253267	2	Not GWAS colocalising	ENSG00000111678: 1	TRUE	TRUE	CD4_T;ENSG00000111671, CD4_T;ENSG00000111669, CD4_T;ENSG00000111674, CD8_T;ENSG00000111671, CD8_T;ENSG00000111671, CD8_T;ENSG00000111669, NK;ENSG00000111671, NK;ENSG00000111678, B;ENSG00000111678, B;ENSG00000111671, B;ENSG00000111671, B;ENSG00000111669, Mono;ENSG00000111671, Mono;ENSG00000111671, Mono;ENSG00000111669, DC;ENSG00000111671	TRUE	Not GWAS colocalising
ENSG00000184489	35253658	2	Not GWAS colocalising	NA	FALSE	FALSE	NA	NA	Not GWAS colocalising
ENSG00000163219	50787311	1	Exclusively non-blood-cell	ENSG00000189060: 3	TRUE	TRUE	CD4_T;ENSG00000100116, NK;ENSG00000100106, NK;ENSG00000100116, Mono;ENSG00000100092, Mono;ENSG00000100083, Mono;ENSG00000100106	TRUE	Some blood-cell
ENSG00000127527	50787311	1	Exclusively non-blood-cell	ENSG00000189060: 3	TRUE	TRUE	CD4_T;ENSG00000100116, NK;ENSG00000100106, NK;ENSG00000100116, Mono;ENSG00000100092, Mono;ENSG00000100083, Mono;ENSG00000100106	TRUE	Some blood-cell
ENSG00000119669	35244168	2	Not GWAS colocalising	ENSG00000111639: 3, ENSG00000139192: 1	TRUE	TRUE	CD4_T;ENSG00000139192, CD8_T;ENSG00000139192, NK;ENSG00000139192, NK;ENSG00000130035, B;ENSG00000139192, Mono;ENSG00000139192, DC;ENSG00000139192	TRUE	Not GWAS colocalising
ENSG00000053254	35275441	1	Exclusively blood-cell	ENSG00000065970: 1, ENSG00000089818: 1, ENSG00000171860: 1	FALSE	FALSE	NA	NA	Exclusively blood-cell
ENSG00000197852	35275441	1	Exclusively blood-cell	ENSG00000065970: 1, ENSG00000089818: 1, ENSG00000171860: 1	FALSE	FALSE	NA	NA	Exclusively blood-cell
ENSG00000197965	35275441	1	Exclusively blood-cell	ENSG00000065970: 1, ENSG00000089818: 1, ENSG00000171860: 1	FALSE	FALSE	NA	NA	Exclusively blood-cell
ENSG00000162551	35275441	1	Exclusively blood-cell	ENSG00000065970: 1, ENSG00000089818: 1, ENSG00000171860: 1	FALSE	FALSE	NA	NA	Exclusively blood-cell
ENSG00000134198	35275439	1	Exclusively blood-cell	ENSG00000065970: 1, ENSG00000089818: 1, ENSG00000171860: 1	FALSE	FALSE	NA	NA	Exclusively blood-cell
ENSG00000165801	35275439	1	Exclusively blood-cell	ENSG00000065970: 1, ENSG00000089818: 1, ENSG00000171860: 1	FALSE	FALSE	NA	NA	Exclusively blood-cell
ENSG00000136867	35275439	1	Exclusively blood-cell	ENSG00000065970: 1, ENSG00000089818: 1, ENSG00000171860: 1	FALSE	FALSE	NA	NA	Exclusively blood-cell
ENSG00000163346	35275439	1	Exclusively blood-cell	ENSG00000065970: 1, ENSG00000089818: 1, ENSG00000171860: 1	FALSE	FALSE	NA	NA	Exclusively blood-cell
ENSG00000163659	35275439	1	Exclusively blood-cell	ENSG00000065970: 1, ENSG00000089818: 1, ENSG00000171860: 1	FALSE	FALSE	NA	NA	Exclusively blood-cell
ENSG00000233730	35275439	1	Exclusively blood-cell	ENSG00000065970: 1, ENSG00000089818: 1, ENSG00000171860: 1	FALSE	FALSE	NA	NA	Exclusively blood-cell
ENSG00000087903	35275439	1	Exclusively blood-cell	ENSG00000065970: 1, ENSG00000089818: 1, ENSG00000171860: 1	FALSE	FALSE	NA	NA	Exclusively blood-cell
ENSG00000122733	35275439	1	Exclusively blood-cell	ENSG00000065970: 1, ENSG00000089818: 1, ENSG00000171860: 1	FALSE	FALSE	NA	NA	Exclusively blood-cell
ENSG00000137094	35275439	1	Exclusively blood-cell	ENSG00000065970: 1, ENSG00000089818: 1, ENSG00000171860: 1	FALSE	FALSE	NA	NA	Exclusively blood-cell
ENSG00000229124	35275439	1	Exclusively blood-cell	ENSG00000065970: 1, ENSG00000089818: 1, ENSG00000171860: 1	FALSE	FALSE	NA	NA	Exclusively blood-cell
ENSG00000026025	35275439	1	Exclusively blood-cell	ENSG00000065970: 1, ENSG00000089818: 1, ENSG00000171860: 1	FALSE	FALSE	NA	NA	Exclusively blood-cell
ENSG00000076513	35275439	1	Exclusively blood-cell	ENSG00000065970: 1, ENSG00000089818: 1, ENSG00000171860: 1	FALSE	FALSE	NA	NA	Exclusively blood-cell
ENSG00000120696	35275439	1	Exclusively blood-cell	ENSG00000065970: 1, ENSG00000089818: 1, ENSG00000171860: 1	FALSE	FALSE	NA	NA	Exclusively blood-cell
ENSG00000139668	35275439	1	Exclusively blood-cell	ENSG00000065970: 1, ENSG00000089818: 1, ENSG00000171860: 1	FALSE	FALSE	NA	NA	Exclusively blood-cell
ENSG00000163297	35275439	1	Exclusively blood-cell	ENSG00000065970: 1, ENSG00000089818: 1, ENSG00000171860: 1	FALSE	FALSE	NA	NA	Exclusively blood-cell
ENSG00000186105	35275439	1	Exclusively blood-cell	ENSG00000065970: 1, ENSG00000089818: 1, ENSG00000171860: 1	FALSE	FALSE	NA	NA	Exclusively blood-cell
ENSG00000205302	35275439	1	Exclusively blood-cell	ENSG00000065970: 1, ENSG00000089818: 1, ENSG00000171860: 1	FALSE	FALSE	NA	NA	Exclusively blood-cell
ENSG00000204713	35275439	1	Exclusively blood-cell	ENSG00000065970: 1, ENSG00000089818: 1, ENSG00000171860: 1	FALSE	FALSE	NA	NA	Exclusively blood-cell
ENSG00000119321	35275439	1	Exclusively blood-cell	ENSG00000065970: 1, ENSG00000089818: 1, ENSG00000171860: 1	FALSE	FALSE	NA	NA	Exclusively blood-cell
ENSG00000123146	35275439	1	Exclusively blood-cell	ENSG00000065970: 1, ENSG00000089818: 1, ENSG00000171860: 1	FALSE	FALSE	NA	NA	Exclusively blood-cell
ENSG00000165949	47444700	2	Exclusively blood-cell	ENSG00000105610: 3, ENSG00000105612: 3, ENSG00000179262: 1	FALSE	FALSE	NA	NA	Exclusively blood-cell
ENSG00000187017	47444700	2	Exclusively blood-cell	ENSG00000105610: 3	FALSE	FALSE	NA	NA	Exclusively blood-cell
ENSG00000172270	47444700	1	Exclusively blood-cell	ENSG00000105610: 3, ENSG00000105612: 3, ENSG00000179262: 1	FALSE	FALSE	NA	NA	Exclusively blood-cell
ENSG00000102837	49165781	1	Not GWAS colocalising	ENSG00000101104: 1	TRUE	TRUE	CD4_T;ENSG00000101109, CD4_T;ENSG00000166913, CD8_T;ENSG00000101109, CD8_T;ENSG00000166913, NK;ENSG00000101109, NK;ENSG00000166913, B;ENSG00000101109, B;ENSG00000166913, B;ENSG00000025772, Mono;ENSG00000101109, Mono;ENSG00000166913, DC;ENSG00000166913	TRUE	Exclusively blood-cell
ENSG00000075213	20611860	1	Not GWAS colocalising	NA	TRUE	FALSE	NA	NA	Not GWAS colocalising
ENSG00000169994	50789384	1	Exclusively blood-cell	ENSG00000100106: 5, ENSG00000100124: 10, ENSG00000189060: 8	TRUE	FALSE	NA	NA	Exclusively blood-cell
ENSG00000167992	29993146	2	Not GWAS colocalising	ENSG00000148288: 8	FALSE	FALSE	NA	NA	Not GWAS colocalising
ENSG00000131981	29993146	2	Not GWAS colocalising	ENSG00000148288: 8	TRUE	FALSE	NA	NA	Not GWAS colocalising
ENSG00000130300	29993164	3	Not GWAS colocalising	ENSG00000148288: 8	FALSE	FALSE	NA	NA	Not GWAS colocalising
ENSG00000065978	29993164	2	Not GWAS colocalising	ENSG00000148288: 8	FALSE	FALSE	NA	NA	Not GWAS colocalising
ENSG00000240583	29993164	2	Not GWAS colocalising	ENSG00000148288: 8	FALSE	FALSE	NA	NA	Not GWAS colocalising
ENSG00000198892	29993164	2	Not GWAS colocalising	ENSG00000148288: 8	TRUE	FALSE	NA	NA	Not GWAS colocalising
ENSG00000140859	18040418	1	Not GWAS colocalising	NA	TRUE	TRUE	CD4_T;ENSG00000197375, CD4_T;ENSG00000197375, CD4_T;ENSG00000197375, CD4_T;ENSG00000239642, CD4_T;ENSG00000125347, CD4_T;ENSG00000125347, CD4_T;ENSG00000158987, CD4_T;ENSG00000158985, CD4_T;ENSG00000217128, CD4_T;ENSG00000197208, CD4_T;ENSG00000169567, CD4_T;ENSG00000169567, CD4_T;ENSG00000169567, CD8_T;ENSG00000125347, CD8_T;ENSG00000113522, NK;ENSG00000197375, NK;ENSG00000197375, NK;ENSG00000113522, NK;ENSG00000125347, NK;ENSG00000125347, B;ENSG00000125347, B;ENSG00000239642, B;ENSG00000197375, B;ENSG00000169567, Mono;ENSG00000197375	NA	Some blood-cell
ENSG00000158089	2605545	1	Exclusively blood-cell	ENSG00000158716: 5, ENSG00000158773: 1	FALSE	FALSE	NA	NA	Exclusively blood-cell
ENSG00000146830	2605545	1	Exclusively blood-cell	ENSG00000158716: 5, ENSG00000158773: 1	FALSE	FALSE	NA	NA	Exclusively blood-cell
ENSG00000165861	2605545	1	Exclusively blood-cell	ENSG00000158716: 5, ENSG00000158773: 1	FALSE	FALSE	NA	NA	Exclusively blood-cell
ENSG00000126561	2605545	1	Exclusively blood-cell	ENSG00000158716: 5, ENSG00000158773: 1	FALSE	FALSE	NA	NA	Exclusively blood-cell
ENSG00000137161	2605545	1	Exclusively blood-cell	ENSG00000158716: 5, ENSG00000158773: 1	FALSE	FALSE	NA	NA	Exclusively blood-cell
ENSG00000204304	30018202	1	Some blood-cell	NA	TRUE	FALSE	NA	NA	Some blood-cell
ENSG00000162367	29993194	1	Exclusively blood-cell	NA	TRUE	FALSE	NA	NA	Exclusively blood-cell
ENSG00000172927	29993194	2	Exclusively blood-cell	NA	TRUE	FALSE	NA	NA	Exclusively blood-cell
ENSG00000162383	32704812	2	Not GWAS colocalising	ENSG00000064201: 7, ENSG00000110665: 2	FALSE	FALSE	NA	NA	Not GWAS colocalising
ENSG00000205356	45031061	1	Exclusively blood-cell	NA	FALSE	FALSE	NA	NA	Exclusively blood-cell
ENSG00000072952	47579625	1	Exclusively non-blood-cell	NA	TRUE	FALSE	NA	NA	Exclusively non-blood-cell
ENSG00000160014	42296021	1	Some blood-cell	ENSG00000140575: 1	FALSE	FALSE	NA	NA	Some blood-cell
ENSG00000143933	42296021	1	Some blood-cell	ENSG00000140575: 1	FALSE	FALSE	NA	NA	Some blood-cell
ENSG00000185262	50640543	1	Exclusively blood-cell	ENSG00000099999: 3, ENSG00000239282: 4	FALSE	FALSE	NA	NA	Exclusively blood-cell
ENSG00000118816	50640543	1	Exclusively blood-cell	ENSG00000099999: 3, ENSG00000239282: 4	FALSE	FALSE	NA	NA	Exclusively blood-cell
ENSG00000109323	50640543	1	Exclusively blood-cell	ENSG00000099999: 3, ENSG00000239282: 4	FALSE	FALSE	NA	NA	Exclusively blood-cell
ENSG00000146112	50640543	1	Exclusively blood-cell	ENSG00000099999: 3, ENSG00000239282: 4	FALSE	FALSE	NA	NA	Exclusively blood-cell
ENSG00000213654	50640543	1	Exclusively blood-cell	ENSG00000099999: 3, ENSG00000239282: 4	FALSE	FALSE	NA	NA	Exclusively blood-cell
ENSG00000164823	40380961	1	Not GWAS colocalising	NA	FALSE	FALSE	NA	NA	Not GWAS colocalising
ENSG00000204843	44561913	1	Not GWAS colocalising	NA	TRUE	TRUE	CD4_T;ENSG00000166582, CD4_T;ENSG00000011295, CD4_T;ENSG00000214941, CD4_T;ENSG00000170425, CD8_T;ENSG00000166582, CD8_T;ENSG00000011295, CD8_T;ENSG00000214941, NK;ENSG00000166582, NK;ENSG00000214941, NK;ENSG00000011295, B;ENSG00000166582, B;ENSG00000141027, Mono;ENSG00000214941, Mono;ENSG00000141027, DC;ENSG00000166582	NA	Some blood-cell
ENSG00000168010	2519184	2	Exclusively blood-cell	ENSG00000116584: 3, ENSG00000160712: 2, ENSG00000160785: 1, ENSG00000160789: 2, ENSG00000163348: 2, ENSG00000163472: 1, ENSG00000196189: 2, ENSG00000198715: 1	TRUE	TRUE	CD4_T;ENSG00000163468, CD4_T;ENSG00000198715, CD4_T;ENSG00000242252, CD8_T;ENSG00000163468, NK;ENSG00000163468, B;ENSG00000163468, Mono;ENSG00000198715, Mono;ENSG00000198952, Mono;ENSG00000163468, Mono;ENSG00000160789, Mono;ENSG00000160781	TRUE	Exclusively blood-cell
ENSG00000132470	2519184	2	Exclusively blood-cell	ENSG00000116584: 3, ENSG00000160712: 2, ENSG00000160785: 1, ENSG00000160789: 2, ENSG00000163348: 2, ENSG00000163472: 1, ENSG00000196189: 2, ENSG00000198715: 1	TRUE	TRUE	CD4_T;ENSG00000163468, CD4_T;ENSG00000198715, CD4_T;ENSG00000242252, CD8_T;ENSG00000163468, NK;ENSG00000163468, B;ENSG00000163468, Mono;ENSG00000198715, Mono;ENSG00000198952, Mono;ENSG00000163468, Mono;ENSG00000160789, Mono;ENSG00000160781	TRUE	Exclusively blood-cell
ENSG00000172354	2519184	1	Exclusively blood-cell	ENSG00000116584: 3, ENSG00000160712: 2, ENSG00000160785: 1, ENSG00000160789: 2, ENSG00000163348: 2, ENSG00000163472: 1, ENSG00000196189: 2, ENSG00000198715: 1	TRUE	TRUE	CD4_T;ENSG00000163468, CD4_T;ENSG00000198715, CD4_T;ENSG00000242252, CD8_T;ENSG00000163468, NK;ENSG00000163468, B;ENSG00000163468, Mono;ENSG00000198715, Mono;ENSG00000198952, Mono;ENSG00000163468, Mono;ENSG00000160789, Mono;ENSG00000160781	TRUE	Exclusively blood-cell
ENSG00000055070	2519184	1	Exclusively blood-cell	ENSG00000116584: 3, ENSG00000160712: 2, ENSG00000160785: 1, ENSG00000160789: 2, ENSG00000163348: 2, ENSG00000163472: 1, ENSG00000196189: 2, ENSG00000198715: 1	TRUE	TRUE	CD4_T;ENSG00000163468, CD4_T;ENSG00000198715, CD4_T;ENSG00000242252, CD8_T;ENSG00000163468, NK;ENSG00000163468, B;ENSG00000163468, Mono;ENSG00000198715, Mono;ENSG00000198952, Mono;ENSG00000163468, Mono;ENSG00000160789, Mono;ENSG00000160781	TRUE	Exclusively blood-cell
ENSG00000078902	2519184	1	Exclusively blood-cell	ENSG00000116584: 3, ENSG00000160712: 2, ENSG00000160785: 1, ENSG00000160789: 2, ENSG00000163348: 2, ENSG00000163472: 1, ENSG00000196189: 2, ENSG00000198715: 1	TRUE	TRUE	CD4_T;ENSG00000163468, CD4_T;ENSG00000198715, CD4_T;ENSG00000242252, CD8_T;ENSG00000163468, NK;ENSG00000163468, B;ENSG00000163468, Mono;ENSG00000198715, Mono;ENSG00000198952, Mono;ENSG00000163468, Mono;ENSG00000160789, Mono;ENSG00000160781	TRUE	Exclusively blood-cell
ENSG00000110442	2519184	1	Exclusively blood-cell	ENSG00000116584: 3, ENSG00000160712: 2, ENSG00000160785: 1, ENSG00000160789: 2, ENSG00000163348: 2, ENSG00000163472: 1	TRUE	TRUE	CD4_T;ENSG00000163468, CD4_T;ENSG00000198715, CD4_T;ENSG00000242252, CD8_T;ENSG00000163468, NK;ENSG00000163468, B;ENSG00000163468, Mono;ENSG00000198715, Mono;ENSG00000198952, Mono;ENSG00000163468, Mono;ENSG00000160789, Mono;ENSG00000160781	TRUE	Exclusively blood-cell
ENSG00000140678	2519184	1	Exclusively blood-cell	ENSG00000116584: 3, ENSG00000160712: 2, ENSG00000160785: 1, ENSG00000160789: 2, ENSG00000163348: 2, ENSG00000163472: 1, ENSG00000196189: 2, ENSG00000198715: 1	TRUE	TRUE	CD4_T;ENSG00000163468, CD4_T;ENSG00000198715, CD4_T;ENSG00000242252, CD8_T;ENSG00000163468, NK;ENSG00000163468, B;ENSG00000163468, Mono;ENSG00000198715, Mono;ENSG00000198952, Mono;ENSG00000163468, Mono;ENSG00000160789, Mono;ENSG00000160781	TRUE	Exclusively blood-cell
ENSG00000074660	2519184	2	Exclusively blood-cell	ENSG00000116584: 3, ENSG00000163348: 2	FALSE	FALSE	NA	NA	Exclusively blood-cell
ENSG00000105771	2519184	1	Exclusively blood-cell	ENSG00000116584: 3, ENSG00000160712: 2, ENSG00000160785: 1, ENSG00000160789: 2, ENSG00000163348: 2, ENSG00000163472: 1, ENSG00000196189: 2, ENSG00000198715: 1	TRUE	TRUE	CD4_T;ENSG00000163468, CD4_T;ENSG00000198715, CD4_T;ENSG00000242252, CD8_T;ENSG00000163468, NK;ENSG00000163468, B;ENSG00000163468, Mono;ENSG00000198715, Mono;ENSG00000198952, Mono;ENSG00000163468, Mono;ENSG00000160789, Mono;ENSG00000160781	TRUE	Exclusively blood-cell
ENSG00000182858	2519184	1	Exclusively blood-cell	ENSG00000116584: 3, ENSG00000163348: 2	FALSE	FALSE	NA	NA	Exclusively blood-cell
ENSG00000204472	2519184	1	Exclusively blood-cell	ENSG00000116584: 3, ENSG00000160712: 2, ENSG00000160785: 1, ENSG00000160789: 2, ENSG00000163348: 2, ENSG00000163472: 1, ENSG00000196189: 2, ENSG00000198715: 1	TRUE	TRUE	CD4_T;ENSG00000163468, CD4_T;ENSG00000198715, CD4_T;ENSG00000242252, CD8_T;ENSG00000163468, NK;ENSG00000163468, B;ENSG00000163468, Mono;ENSG00000198715, Mono;ENSG00000198952, Mono;ENSG00000163468, Mono;ENSG00000160789, Mono;ENSG00000160781	TRUE	Exclusively blood-cell
ENSG00000103502	2519184	1	Exclusively blood-cell	ENSG00000116584: 3, ENSG00000160712: 2, ENSG00000160785: 1, ENSG00000160789: 2, ENSG00000163348: 2, ENSG00000163472: 1, ENSG00000196189: 2, ENSG00000198715: 1	TRUE	TRUE	CD4_T;ENSG00000163468, CD4_T;ENSG00000198715, CD4_T;ENSG00000242252, CD8_T;ENSG00000163468, NK;ENSG00000163468, B;ENSG00000163468, Mono;ENSG00000198715, Mono;ENSG00000198952, Mono;ENSG00000163468, Mono;ENSG00000160789, Mono;ENSG00000160781	TRUE	Exclusively blood-cell
ENSG00000181409	2519184	1	Exclusively blood-cell	ENSG00000116584: 3, ENSG00000160712: 2, ENSG00000160785: 1, ENSG00000160789: 2, ENSG00000163348: 2, ENSG00000163472: 1, ENSG00000196189: 2, ENSG00000198715: 1	TRUE	TRUE	CD4_T;ENSG00000163468, CD4_T;ENSG00000198715, CD4_T;ENSG00000242252, CD8_T;ENSG00000163468, NK;ENSG00000163468, B;ENSG00000163468, Mono;ENSG00000198715, Mono;ENSG00000198952, Mono;ENSG00000163468, Mono;ENSG00000160789, Mono;ENSG00000160781	TRUE	Exclusively blood-cell
ENSG00000068724	2519184	1	Exclusively blood-cell	ENSG00000116584: 3, ENSG00000160712: 2, ENSG00000160785: 1, ENSG00000160789: 2, ENSG00000163348: 2, ENSG00000163472: 1, ENSG00000196189: 2, ENSG00000198715: 1	TRUE	TRUE	CD4_T;ENSG00000163468, CD4_T;ENSG00000198715, CD4_T;ENSG00000242252, CD8_T;ENSG00000163468, NK;ENSG00000163468, B;ENSG00000163468, Mono;ENSG00000198715, Mono;ENSG00000198952, Mono;ENSG00000163468, Mono;ENSG00000160789, Mono;ENSG00000160781	TRUE	Exclusively blood-cell
ENSG00000115649	2519184	2	Exclusively blood-cell	ENSG00000116584: 3, ENSG00000160712: 2, ENSG00000160785: 1, ENSG00000160789: 2, ENSG00000163348: 2, ENSG00000163472: 1, ENSG00000196189: 2, ENSG00000198715: 1	TRUE	TRUE	CD4_T;ENSG00000163468, CD4_T;ENSG00000198715, CD4_T;ENSG00000242252, CD8_T;ENSG00000163468, NK;ENSG00000163468, B;ENSG00000163468, Mono;ENSG00000198715, Mono;ENSG00000198952, Mono;ENSG00000163468, Mono;ENSG00000160789, Mono;ENSG00000160781	TRUE	Exclusively blood-cell
ENSG00000176095	2519184	1	Exclusively blood-cell	ENSG00000116584: 3, ENSG00000160712: 2, ENSG00000160785: 1, ENSG00000160789: 2, ENSG00000163348: 2, ENSG00000163472: 1, ENSG00000196189: 2, ENSG00000198715: 1	TRUE	TRUE	CD4_T;ENSG00000163468, CD4_T;ENSG00000198715, CD4_T;ENSG00000242252, CD8_T;ENSG00000163468, NK;ENSG00000163468, B;ENSG00000163468, Mono;ENSG00000198715, Mono;ENSG00000198952, Mono;ENSG00000163468, Mono;ENSG00000160789, Mono;ENSG00000160781	TRUE	Exclusively blood-cell
ENSG00000115423	47900408	1	Not GWAS colocalising	ENSG00000188227: 3	FALSE	FALSE	NA	NA	Not GWAS colocalising
ENSG00000141034	480423	1	Exclusively blood-cell	NA	FALSE	FALSE	NA	NA	Exclusively blood-cell
ENSG00000130300	50772000	1	Exclusively blood-cell	NA	FALSE	FALSE	NA	NA	Exclusively blood-cell
ENSG00000124214	50772000	1	Exclusively blood-cell	NA	FALSE	FALSE	NA	NA	Exclusively blood-cell
ENSG00000088992	50772000	1	Exclusively blood-cell	NA	FALSE	FALSE	NA	NA	Exclusively blood-cell
ENSG00000143344	49087097	1	Not GWAS colocalising	NA	TRUE	FALSE	NA	NA	Not GWAS colocalising
ENSG00000171115	49087097	1	Not GWAS colocalising	NA	TRUE	FALSE	NA	NA	Not GWAS colocalising
ENSG00000155304	45324866	1	Not GWAS colocalising	ENSG00000007314: 2, ENSG00000108622: 2, ENSG00000178607: 1, ENSG00000224383: 3, ENSG00000264954: 4	FALSE	FALSE	NA	NA	Not GWAS colocalising
ENSG00000173511	45324866	1	Not GWAS colocalising	ENSG00000007314: 2, ENSG00000108622: 2, ENSG00000178607: 1, ENSG00000224383: 3, ENSG00000264954: 4	FALSE	FALSE	NA	NA	Not GWAS colocalising
ENSG00000178922	45324866	1	Not GWAS colocalising	ENSG00000007314: 2, ENSG00000178607: 1, ENSG00000224383: 3, ENSG00000264954: 4	FALSE	FALSE	NA	NA	Not GWAS colocalising
ENSG00000134825	45324866	1	Not GWAS colocalising	ENSG00000007314: 2, ENSG00000178607: 1, ENSG00000224383: 3, ENSG00000264954: 4	FALSE	FALSE	NA	NA	Not GWAS colocalising
ENSG00000135473	45324866	1	Not GWAS colocalising	ENSG00000007314: 2, ENSG00000108622: 2, ENSG00000178607: 1, ENSG00000224383: 3, ENSG00000264954: 4	FALSE	FALSE	NA	NA	Not GWAS colocalising
ENSG00000179195	45324866	1	Not GWAS colocalising	ENSG00000007314: 2, ENSG00000108622: 2, ENSG00000178607: 1, ENSG00000224383: 3, ENSG00000264954: 4	FALSE	FALSE	NA	NA	Not GWAS colocalising
ENSG00000143995	30018678	1	Some blood-cell	ENSG00000169925: 2, ENSG00000196363: 1, ENSG00000235106: 6	FALSE	FALSE	NA	NA	Some blood-cell
ENSG00000187699	30018678	1	Some blood-cell	ENSG00000169925: 2, ENSG00000196363: 1, ENSG00000235106: 6	FALSE	FALSE	NA	NA	Some blood-cell
ENSG00000102796	29993398	1	Exclusively blood-cell	ENSG00000165702: 1	TRUE	TRUE	Mono;ENSG00000165702	TRUE	Exclusively blood-cell
ENSG00000120256	29993398	1	Exclusively blood-cell	ENSG00000165702: 1	TRUE	TRUE	Mono;ENSG00000165702	TRUE	Exclusively blood-cell
ENSG00000181778	42329075	1	Not GWAS colocalising	NA	FALSE	FALSE	NA	NA	Not GWAS colocalising
ENSG00000211804	22865954	2	Not GWAS colocalising	NA	TRUE	TRUE	CD4_T;ENSG00000281103, CD8_T;ENSG00000211698, CD8_T;ENSG00000211697, B;ENSG00000281103, Mono;ENSG00000281103, DC;ENSG00000281103	NA	Not GWAS colocalising
ENSG00000139112	18317295	1	Some blood-cell	ENSG00000211445: 2	FALSE	FALSE	NA	NA	Some blood-cell
ENSG00000102445	18317295	1	Some blood-cell	ENSG00000211445: 2	FALSE	FALSE	NA	NA	Some blood-cell
ENSG00000116514	18317295	1	Some blood-cell	ENSG00000211445: 2	FALSE	FALSE	NA	NA	Some blood-cell
ENSG00000198019	18317295	1	Some blood-cell	ENSG00000169252: 1, ENSG00000211445: 2	TRUE	FALSE	NA	NA	Some blood-cell
ENSG00000073756	18317295	1	Some blood-cell	ENSG00000211445: 2	FALSE	FALSE	NA	NA	Some blood-cell
ENSG00000196352	18317295	1	Some blood-cell	ENSG00000211445: 2	FALSE	FALSE	NA	NA	Some blood-cell
ENSG00000187554	18317295	1	Some blood-cell	ENSG00000169252: 1, ENSG00000211445: 2	TRUE	FALSE	NA	NA	Some blood-cell
ENSG00000120594	18317295	1	Some blood-cell	ENSG00000169252: 1, ENSG00000211445: 2	FALSE	FALSE	NA	NA	Some blood-cell
ENSG00000122862	18317295	1	Some blood-cell	ENSG00000169252: 1, ENSG00000211445: 2	FALSE	FALSE	NA	NA	Some blood-cell
ENSG00000135148	18317295	1	Some blood-cell	ENSG00000169252: 1, ENSG00000211445: 2	TRUE	FALSE	NA	NA	Some blood-cell
ENSG00000150457	18317295	1	Some blood-cell	ENSG00000169252: 1, ENSG00000211445: 2	TRUE	FALSE	NA	NA	Some blood-cell
ENSG00000213903	18317295	1	Some blood-cell	ENSG00000211445: 2	FALSE	FALSE	NA	NA	Some blood-cell
ENSG00000140044	18317295	1	Some blood-cell	ENSG00000169252: 1, ENSG00000211445: 2	TRUE	FALSE	NA	NA	Some blood-cell
ENSG00000189067	18317295	1	Some blood-cell	ENSG00000169252: 1, ENSG00000211445: 2	TRUE	FALSE	NA	NA	Some blood-cell
ENSG00000141068	18317295	1	Some blood-cell	ENSG00000169252: 1, ENSG00000211445: 2	TRUE	FALSE	NA	NA	Some blood-cell
ENSG00000002919	18317295	1	Some blood-cell	ENSG00000169252: 1, ENSG00000211445: 2	TRUE	FALSE	NA	NA	Some blood-cell
ENSG00000141526	18317295	1	Some blood-cell	ENSG00000211445: 2	FALSE	FALSE	NA	NA	Some blood-cell
ENSG00000171223	18317295	1	Some blood-cell	ENSG00000169252: 1, ENSG00000211445: 2	TRUE	FALSE	NA	NA	Some blood-cell
ENSG00000177191	18317295	1	Some blood-cell	ENSG00000211445: 2	FALSE	FALSE	NA	NA	Some blood-cell
ENSG00000069399	18317295	1	Some blood-cell	ENSG00000169252: 1, ENSG00000211445: 2	TRUE	FALSE	NA	NA	Some blood-cell
ENSG00000169554	18317295	1	Some blood-cell	ENSG00000211445: 2	FALSE	FALSE	NA	NA	Some blood-cell
ENSG00000115145	18317295	1	Some blood-cell	ENSG00000169252: 1, ENSG00000211445: 2	TRUE	FALSE	NA	NA	Some blood-cell
ENSG00000180871	18317295	1	Some blood-cell	ENSG00000169252: 1, ENSG00000211445: 2	TRUE	FALSE	NA	NA	Some blood-cell
ENSG00000163464	18317295	1	Some blood-cell	ENSG00000211445: 2	FALSE	FALSE	NA	NA	Some blood-cell
ENSG00000101150	18317295	1	Some blood-cell	ENSG00000169252: 1, ENSG00000211445: 2	TRUE	FALSE	NA	NA	Some blood-cell
ENSG00000100221	18317295	1	Some blood-cell	ENSG00000169252: 1, ENSG00000211445: 2	TRUE	FALSE	NA	NA	Some blood-cell
ENSG00000114268	18317295	1	Some blood-cell	ENSG00000211445: 2	TRUE	FALSE	NA	NA	Some blood-cell
ENSG00000023330	18317295	1	Some blood-cell	ENSG00000169252: 1, ENSG00000211445: 2	TRUE	FALSE	NA	NA	Some blood-cell
ENSG00000138463	18317295	1	Some blood-cell	ENSG00000211445: 2	FALSE	FALSE	NA	NA	Some blood-cell
ENSG00000249863	18317295	1	Some blood-cell	ENSG00000169252: 1, ENSG00000211445: 2	TRUE	FALSE	NA	NA	Some blood-cell
ENSG00000169429	18317295	1	Some blood-cell	ENSG00000169252: 1, ENSG00000211445: 2	FALSE	FALSE	NA	NA	Some blood-cell
ENSG00000163739	18317295	1	Some blood-cell	ENSG00000169252: 1, ENSG00000211445: 2	TRUE	FALSE	NA	NA	Some blood-cell
ENSG00000171522	18317295	1	Some blood-cell	ENSG00000169252: 1, ENSG00000211445: 2	FALSE	FALSE	NA	NA	Some blood-cell
ENSG00000120705	18317295	1	Some blood-cell	ENSG00000169252: 1, ENSG00000211445: 2	TRUE	FALSE	NA	NA	Some blood-cell
ENSG00000137331	18317295	1	Some blood-cell	ENSG00000211445: 2	FALSE	FALSE	NA	NA	Some blood-cell
ENSG00000124731	18317295	1	Some blood-cell	ENSG00000211445: 2	FALSE	FALSE	NA	NA	Some blood-cell
ENSG00000111817	18317295	1	Some blood-cell	ENSG00000169252: 1, ENSG00000211445: 2	TRUE	FALSE	NA	NA	Some blood-cell
ENSG00000181016	18317295	1	Some blood-cell	ENSG00000169252: 1, ENSG00000211445: 2	TRUE	FALSE	NA	NA	Some blood-cell
ENSG00000106348	18317295	1	Some blood-cell	ENSG00000169252: 1, ENSG00000211445: 2	TRUE	FALSE	NA	NA	Some blood-cell
ENSG00000012232	18317295	1	Some blood-cell	ENSG00000211445: 2	TRUE	FALSE	NA	NA	Some blood-cell
ENSG00000147526	18317295	1	Some blood-cell	ENSG00000169252: 1, ENSG00000211445: 2	TRUE	FALSE	NA	NA	Some blood-cell
ENSG00000221869	18317295	1	Some blood-cell	ENSG00000169252: 1, ENSG00000211445: 2	TRUE	FALSE	NA	NA	Some blood-cell
ENSG00000008513	18317295	1	Some blood-cell	ENSG00000169252: 1, ENSG00000211445: 2	TRUE	FALSE	NA	NA	Some blood-cell
ENSG00000105339	18317295	1	Some blood-cell	ENSG00000169252: 1, ENSG00000211445: 2	FALSE	FALSE	NA	NA	Some blood-cell
ENSG00000266017	18317295	1	Some blood-cell	ENSG00000169252: 1, ENSG00000211445: 2	TRUE	FALSE	NA	NA	Some blood-cell
ENSG00000196873	18317295	1	Some blood-cell	ENSG00000211445: 2	FALSE	FALSE	NA	NA	Some blood-cell
ENSG00000083223	18317295	1	Some blood-cell	ENSG00000211445: 2	FALSE	FALSE	NA	NA	Some blood-cell
ENSG00000102096	18317295	1	Some blood-cell	ENSG00000211445: 2	FALSE	FALSE	NA	NA	Some blood-cell
ENSG00000068323	18317295	1	Some blood-cell	ENSG00000169252: 1, ENSG00000211445: 2	TRUE	FALSE	NA	NA	Some blood-cell
ENSG00000111424	18317295	1	Some blood-cell	ENSG00000211445: 2	FALSE	FALSE	NA	NA	Some blood-cell
ENSG00000011600	18317295	1	Some blood-cell	ENSG00000169252: 1, ENSG00000211445: 2	TRUE	FALSE	NA	NA	Some blood-cell
ENSG00000124875	18317295	1	Some blood-cell	ENSG00000169252: 1, ENSG00000211445: 2	TRUE	FALSE	NA	NA	Some blood-cell
ENSG00000198736	18317295	1	Some blood-cell	ENSG00000169252: 1, ENSG00000211445: 2	TRUE	FALSE	NA	NA	Some blood-cell
ENSG00000111231	18317299	1	Some blood-cell	ENSG00000169252: 1, ENSG00000211445: 2	TRUE	FALSE	NA	NA	Some blood-cell
ENSG00000176845	18317299	1	Some blood-cell	ENSG00000169252: 1, ENSG00000211445: 2	TRUE	FALSE	NA	NA	Some blood-cell
ENSG00000237803	18317299	1	Some blood-cell	ENSG00000169252: 1, ENSG00000211445: 2	TRUE	FALSE	NA	NA	Some blood-cell
ENSG00000075420	18317299	1	Some blood-cell	ENSG00000169252: 1, ENSG00000211445: 2	TRUE	FALSE	NA	NA	Some blood-cell
ENSG00000214975	18317299	1	Some blood-cell	ENSG00000169252: 1, ENSG00000211445: 2	TRUE	FALSE	NA	NA	Some blood-cell
ENSG00000175073	18317299	1	Some blood-cell	ENSG00000169252: 1, ENSG00000211445: 2	TRUE	FALSE	NA	NA	Some blood-cell
ENSG00000135046	4993877	1	Some blood-cell	ENSG00000143924: 4	FALSE	FALSE	NA	NA	Some blood-cell
ENSG00000138758	4993877	1	Some blood-cell	ENSG00000143924: 4	FALSE	FALSE	NA	NA	Some blood-cell
ENSG00000187837	34626606	1	Exclusively blood-cell	NA	FALSE	FALSE	NA	NA	Exclusively blood-cell
ENSG00000112624	7338375	1	Not GWAS colocalising	NA	TRUE	FALSE	NA	NA	Not GWAS colocalising
ENSG00000157600	20168639	1	Not GWAS colocalising	NA	FALSE	FALSE	NA	NA	Not GWAS colocalising
ENSG00000182809	35322284	1	Not GWAS colocalising	ENSG00000060140: 4, ENSG00000126838: 5, ENSG00000139112: 5, ENSG00000205809: 8, ENSG00000256039: 6, ENSG00000256720: 7	TRUE	TRUE	CD4_T;ENSG00000247157, CD4_T;ENSG00000111215, CD4_T;ENSG00000256436, CD4_T;ENSG00000126838, CD4_T;ENSG00000237248, CD4_T;ENSG00000245105, CD4_T;ENSG00000003056, CD4_T;ENSG00000003056, CD4_T;ENSG00000175899, CD4_T;ENSG00000139187, CD4_T;ENSG00000060138, CD4_T;ENSG00000134539, CD4_T;ENSG00000183542, CD8_T;ENSG00000247157, CD8_T;ENSG00000111215, CD8_T;ENSG00000111215, CD8_T;ENSG00000126838, CD8_T;ENSG00000183542, CD8_T;ENSG00000139187, CD8_T;ENSG00000237248, CD8_T;ENSG00000245105, CD8_T;ENSG00000205809, CD8_T;ENSG00000205809, CD8_T;ENSG00000213809, CD8_T;ENSG00000213809, CD8_T;ENSG00000205810, CD8_T;ENSG00000060138, CD8_T;ENSG00000003056, CD8_T;ENSG00000134539, CD8_T;ENSG00000134545, CD8_T;ENSG00000134545, NK;ENSG00000247157, NK;ENSG00000111215, NK;ENSG00000205810, NK;ENSG00000205809, NK;ENSG00000205809, NK;ENSG00000205809, NK;ENSG00000205809, NK;ENSG00000205809, NK;ENSG00000245105, NK;ENSG00000237248, NK;ENSG00000134545, NK;ENSG00000134545, NK;ENSG00000183542, NK;ENSG00000003056, NK;ENSG00000003056, NK;ENSG00000213809, NK;ENSG00000213809, NK;ENSG00000060138, B;ENSG00000247157, B;ENSG00000111215, B;ENSG00000060138, B;ENSG00000139112, Mono;ENSG00000111215, Mono;ENSG00000172322, Mono;ENSG00000256660, Mono;ENSG00000060138, Mono;ENSG00000003056, Mono;ENSG00000165682, DC;ENSG00000247157, DC;ENSG00000172322, DC;ENSG00000060138, DC;ENSG00000060138	TRUE	Some blood-cell
ENSG00000133067	35322283	1	Not GWAS colocalising	ENSG00000060140: 4, ENSG00000139112: 5, ENSG00000205809: 8, ENSG00000256039: 6	TRUE	TRUE	CD4_T;ENSG00000247157, CD4_T;ENSG00000111215, CD4_T;ENSG00000256436, CD4_T;ENSG00000126838, CD4_T;ENSG00000237248, CD4_T;ENSG00000245105, CD4_T;ENSG00000003056, CD4_T;ENSG00000003056, CD4_T;ENSG00000175899, CD4_T;ENSG00000139187, CD4_T;ENSG00000060138, CD4_T;ENSG00000134539, CD4_T;ENSG00000183542, CD8_T;ENSG00000247157, CD8_T;ENSG00000111215, CD8_T;ENSG00000111215, CD8_T;ENSG00000126838, CD8_T;ENSG00000183542, CD8_T;ENSG00000139187, CD8_T;ENSG00000237248, CD8_T;ENSG00000245105, CD8_T;ENSG00000205809, CD8_T;ENSG00000205809, CD8_T;ENSG00000213809, CD8_T;ENSG00000213809, CD8_T;ENSG00000205810, CD8_T;ENSG00000060138, CD8_T;ENSG00000003056, CD8_T;ENSG00000134539, CD8_T;ENSG00000134545, CD8_T;ENSG00000134545, NK;ENSG00000247157, NK;ENSG00000111215, NK;ENSG00000205810, NK;ENSG00000205809, NK;ENSG00000205809, NK;ENSG00000205809, NK;ENSG00000205809, NK;ENSG00000205809, NK;ENSG00000245105, NK;ENSG00000237248, NK;ENSG00000134545, NK;ENSG00000134545, NK;ENSG00000183542, NK;ENSG00000003056, NK;ENSG00000003056, NK;ENSG00000213809, NK;ENSG00000213809, NK;ENSG00000060138, B;ENSG00000247157, B;ENSG00000111215, B;ENSG00000060138, B;ENSG00000139112, Mono;ENSG00000111215, Mono;ENSG00000172322, Mono;ENSG00000256660, Mono;ENSG00000060138, Mono;ENSG00000003056, Mono;ENSG00000165682, DC;ENSG00000247157, DC;ENSG00000172322, DC;ENSG00000060138, DC;ENSG00000060138	TRUE	Some blood-cell
ENSG00000232811	36976271	1	Not GWAS colocalising	NA	FALSE	FALSE	NA	NA	Not GWAS colocalising
ENSG00000135052	50736231	1	Some blood-cell	NA	FALSE	FALSE	NA	NA	Some blood-cell
ENSG00000114738	21539153	5	Not GWAS colocalising	NA	TRUE	FALSE	NA	NA	Not GWAS colocalising
ENSG00000148719	51046498	1	Not GWAS colocalising	ENSG00000100425: 3, ENSG00000100426: 1	FALSE	FALSE	NA	NA	Not GWAS colocalising
ENSG00000142686	51046826	1	Not GWAS colocalising	NA	FALSE	FALSE	NA	NA	Not GWAS colocalising
ENSG00000147883	30595729	1	Exclusively blood-cell	NA	FALSE	FALSE	NA	NA	Exclusively blood-cell
ENSG00000140836	30595729	1	Exclusively blood-cell	ENSG00000136770: 2	FALSE	FALSE	NA	NA	Exclusively blood-cell
ENSG00000250903	779301	1	Not GWAS colocalising	ENSG00000049089: 4, ENSG00000117000: 3	FALSE	FALSE	NA	NA	Not GWAS colocalising
ENSG00000160818	32197663	1	Not GWAS colocalising	ENSG00000119953: 4	FALSE	FALSE	NA	NA	Not GWAS colocalising
ENSG00000099901	463100	1	Not GWAS colocalising	NA	FALSE	FALSE	NA	NA	Not GWAS colocalising
ENSG00000158201	50573224	1	Not GWAS colocalising	ENSG00000100109: 3, ENSG00000261188: 2	FALSE	FALSE	NA	NA	Not GWAS colocalising
ENSG00000268555	47723523	4	Not GWAS colocalising	NA	FALSE	FALSE	NA	NA	Not GWAS colocalising
ENSG00000170345	19158144	2	Not GWAS colocalising	NA	TRUE	FALSE	NA	NA	Not GWAS colocalising
ENSG00000101335	17240334	2	Some blood-cell	NA	FALSE	FALSE	NA	NA	Some blood-cell
ENSG00000120051	44206879	2	Not GWAS colocalising	ENSG00000141002: 1	TRUE	TRUE	CD4_T;ENSG00000158717, CD4_T;ENSG00000185669, CD4_T;ENSG00000075399, CD8_T;ENSG00000075399, NK;ENSG00000141002, NK;ENSG00000075399, Mono;ENSG00000075399	TRUE	Not GWAS colocalising
ENSG00000197353	2614026	1	Not GWAS colocalising	NA	FALSE	FALSE	NA	NA	Not GWAS colocalising
ENSG00000166165	2614026	1	Not GWAS colocalising	NA	FALSE	FALSE	NA	NA	Not GWAS colocalising
ENSG00000082014	431015	1	Exclusively blood-cell	ENSG00000127483: 1	TRUE	FALSE	NA	NA	Exclusively blood-cell
ENSG00000165626	431015	1	Exclusively blood-cell	ENSG00000127483: 1	TRUE	FALSE	NA	NA	Exclusively blood-cell
ENSG00000153395	431015	1	Exclusively blood-cell	ENSG00000127483: 1	TRUE	FALSE	NA	NA	Exclusively blood-cell
ENSG00000081189	431015	1	Exclusively blood-cell	ENSG00000127483: 1, ENSG00000127483: 3	TRUE	FALSE	NA	NA	Exclusively blood-cell
ENSG00000102030	431015	1	Exclusively blood-cell	ENSG00000127483: 1	TRUE	FALSE	NA	NA	Exclusively blood-cell
ENSG00000130037	6699356	2	Not GWAS colocalising	NA	FALSE	FALSE	NA	NA	Not GWAS colocalising
ENSG00000148154	6699356	2	Not GWAS colocalising	NA	FALSE	FALSE	NA	NA	Not GWAS colocalising
ENSG00000159335	42102047	1	Not GWAS colocalising	NA	TRUE	FALSE	NA	NA	Not GWAS colocalising
ENSG00000136235	24245254	1	Exclusively blood-cell	NA	FALSE	FALSE	NA	NA	Exclusively blood-cell
ENSG00000135722	49015487	1	Not GWAS colocalising	NA	FALSE	FALSE	NA	NA	Not GWAS colocalising
ENSG00000163421	3754104	1	Exclusively blood-cell	ENSG00000143740: 5, ENSG00000163050: 3	FALSE	FALSE	NA	NA	Exclusively blood-cell
ENSG00000153827	32774434	1	Exclusively blood-cell	NA	TRUE	FALSE	NA	NA	Exclusively blood-cell
ENSG00000133703	22981814	3	Exclusively non-blood-cell	NA	FALSE	FALSE	NA	NA	Exclusively non-blood-cell
ENSG00000118263	22981814	2	Exclusively non-blood-cell	NA	FALSE	FALSE	NA	NA	Exclusively non-blood-cell
ENSG00000105327	22981814	1	Exclusively non-blood-cell	NA	FALSE	FALSE	NA	NA	Exclusively non-blood-cell
ENSG00000211956	21386451	1	Exclusively blood-cell	NA	TRUE	FALSE	NA	NA	Exclusively blood-cell
ENSG00000198858	44623877	1	Some blood-cell	ENSG00000034152: 2	TRUE	TRUE	CD4_T;ENSG00000141127, CD4_T;ENSG00000108599, CD4_T;ENSG00000128487, NK;ENSG00000170298, NK;ENSG00000170298, NK;ENSG00000128487, NK;ENSG00000128487, B;ENSG00000141127, Mono;ENSG00000108599, Mono;ENSG00000141127	TRUE	Some blood-cell
ENSG00000198382	44561285	1	Exclusively blood-cell	NA	TRUE	TRUE	CD4_T;ENSG00000166582, CD4_T;ENSG00000011295, CD4_T;ENSG00000214941, CD4_T;ENSG00000170425, CD8_T;ENSG00000166582, CD8_T;ENSG00000011295, CD8_T;ENSG00000214941, NK;ENSG00000166582, NK;ENSG00000214941, NK;ENSG00000011295, B;ENSG00000166582, B;ENSG00000141027, Mono;ENSG00000214941, Mono;ENSG00000141027, DC;ENSG00000166582	NA	Some blood-cell
ENSG00000033100	44561285	1	Exclusively blood-cell	ENSG00000141027: 1	TRUE	TRUE	CD4_T;ENSG00000166582, CD4_T;ENSG00000011295, CD4_T;ENSG00000214941, CD4_T;ENSG00000170425, CD8_T;ENSG00000166582, CD8_T;ENSG00000011295, CD8_T;ENSG00000214941, NK;ENSG00000166582, NK;ENSG00000214941, NK;ENSG00000011295, B;ENSG00000166582, B;ENSG00000141027, Mono;ENSG00000214941, Mono;ENSG00000141027, DC;ENSG00000166582	TRUE	Some blood-cell
ENSG00000132470	21386369	1	Exclusively non-blood-cell	NA	TRUE	FALSE	NA	NA	Exclusively non-blood-cell
ENSG00000167552	35275490	2	Exclusively blood-cell	ENSG00000065970: 1, ENSG00000089818: 1, ENSG00000171860: 1	FALSE	FALSE	NA	NA	Exclusively blood-cell
ENSG00000077514	35275490	1	Exclusively blood-cell	ENSG00000065970: 1, ENSG00000089818: 1, ENSG00000171860: 1	FALSE	FALSE	NA	NA	Exclusively blood-cell
ENSG00000111885	35275490	1	Exclusively blood-cell	ENSG00000065970: 1, ENSG00000089818: 1, ENSG00000171860: 1	FALSE	FALSE	NA	NA	Exclusively blood-cell
ENSG00000084764	35275490	1	Exclusively blood-cell	ENSG00000065970: 1, ENSG00000089818: 1, ENSG00000171860: 1	FALSE	FALSE	NA	NA	Exclusively blood-cell
ENSG00000232070	35275490	1	Exclusively blood-cell	ENSG00000065970: 1, ENSG00000089818: 1, ENSG00000171860: 1	FALSE	FALSE	NA	NA	Exclusively blood-cell
ENSG00000126709	7133581	1	Some blood-cell	NA	TRUE	FALSE	NA	NA	Some blood-cell
ENSG00000137959	7133581	1	Some blood-cell	NA	TRUE	FALSE	NA	NA	Some blood-cell
ENSG00000134321	7133581	1	Some blood-cell	NA	TRUE	FALSE	NA	NA	Some blood-cell
ENSG00000138646	7133581	1	Some blood-cell	NA	TRUE	FALSE	NA	NA	Some blood-cell
ENSG00000137965	7133581	1	Some blood-cell	NA	TRUE	FALSE	NA	NA	Some blood-cell
ENSG00000111331	7133581	1	Some blood-cell	NA	TRUE	FALSE	NA	NA	Some blood-cell
ENSG00000088827	7133581	1	Some blood-cell	NA	TRUE	FALSE	NA	NA	Some blood-cell
ENSG00000152778	7133581	1	Some blood-cell	NA	TRUE	FALSE	NA	NA	Some blood-cell
ENSG00000134326	7133581	1	Some blood-cell	NA	TRUE	FALSE	NA	NA	Some blood-cell
ENSG00000188157	7133581	1	Some blood-cell	NA	TRUE	FALSE	NA	NA	Some blood-cell
ENSG00000108771	7133581	1	Some blood-cell	NA	TRUE	FALSE	NA	NA	Some blood-cell
ENSG00000130303	7133581	1	Some blood-cell	NA	TRUE	FALSE	NA	NA	Some blood-cell
ENSG00000130589	7133581	1	Some blood-cell	NA	TRUE	FALSE	NA	NA	Some blood-cell
ENSG00000137200	7133581	1	Some blood-cell	NA	TRUE	FALSE	NA	NA	Some blood-cell
ENSG00000225886	7133581	1	Some blood-cell	NA	TRUE	FALSE	NA	NA	Some blood-cell
ENSG00000165949	7133581	1	Some blood-cell	NA	TRUE	FALSE	NA	NA	Some blood-cell
ENSG00000173193	7133581	1	Some blood-cell	NA	TRUE	FALSE	NA	NA	Some blood-cell
ENSG00000177409	7133581	1	Some blood-cell	NA	TRUE	FALSE	NA	NA	Some blood-cell
ENSG00000059378	7133581	1	Some blood-cell	NA	TRUE	FALSE	NA	NA	Some blood-cell
ENSG00000128311	35962640	1	Not GWAS colocalising	NA	TRUE	FALSE	NA	NA	Not GWAS colocalising
ENSG00000005486	46811885	1	Not GWAS colocalising	NA	TRUE	FALSE	NA	NA	Not GWAS colocalising
ENSG00000139572	18317526	1	Not GWAS colocalising	NA	TRUE	FALSE	NA	NA	Not GWAS colocalising
ENSG00000105948	18317526	1	Not GWAS colocalising	NA	TRUE	FALSE	NA	NA	Not GWAS colocalising
ENSG00000132906	18317526	1	Not GWAS colocalising	NA	TRUE	FALSE	NA	NA	Not GWAS colocalising
ENSG00000143995	6048951	1	Some blood-cell	NA	TRUE	TRUE	Mono;ENSG00000144218	NA	Some blood-cell
ENSG00000169439	9883745	1	Not GWAS colocalising	ENSG00000163602: 1, ENSG00000241163: 5	TRUE	FALSE	NA	NA	Not GWAS colocalising
ENSG00000163393	9883745	1	Not GWAS colocalising	ENSG00000163602: 1, ENSG00000241163: 5	TRUE	FALSE	NA	NA	Not GWAS colocalising
ENSG00000112182	14783057	1	Not GWAS colocalising	ENSG00000236296: 7	FALSE	FALSE	NA	NA	Not GWAS colocalising
ENSG00000095932	7337527	2	Not GWAS colocalising	NA	TRUE	FALSE	NA	NA	Not GWAS colocalising
ENSG00000112208	14377929	1	Not GWAS colocalising	NA	TRUE	FALSE	NA	NA	Not GWAS colocalising
ENSG00000143595	5521923	1	Exclusively blood-cell	NA	TRUE	TRUE	CD4_T;ENSG00000124380, CD4_T;ENSG00000124380, B;ENSG00000196975, Mono;ENSG00000124380, DC;ENSG00000087338	NA	Some blood-cell
ENSG00000127920	5519816	1	Exclusively blood-cell	ENSG00000196975: 7	TRUE	TRUE	CD4_T;ENSG00000124380, CD4_T;ENSG00000124380, B;ENSG00000196975, Mono;ENSG00000124380, DC;ENSG00000087338	TRUE	Some blood-cell
ENSG00000087460	44842172	4	Not GWAS colocalising	ENSG00000108733: 1	FALSE	FALSE	NA	NA	Not GWAS colocalising
ENSG00000164068	44842175	4	Not GWAS colocalising	ENSG00000108733: 1	FALSE	FALSE	NA	NA	Not GWAS colocalising
ENSG00000096006	7461134	1	Some blood-cell	ENSG00000115232: 1, ENSG00000138434: 3, ENSG00000188452: 1	TRUE	TRUE	Mono;ENSG00000115232	TRUE	Some blood-cell
ENSG00000121316	7461134	1	Some blood-cell	ENSG00000115232: 1, ENSG00000138434: 3, ENSG00000188452: 1	TRUE	TRUE	Mono;ENSG00000115232	TRUE	Some blood-cell
ENSG00000155465	7461134	1	Some blood-cell	ENSG00000115232: 1, ENSG00000138434: 3, ENSG00000188452: 1	TRUE	TRUE	Mono;ENSG00000115232	TRUE	Some blood-cell
ENSG00000101425	7461134	1	Some blood-cell	ENSG00000115232: 1, ENSG00000138434: 3, ENSG00000188452: 1	TRUE	TRUE	Mono;ENSG00000115232	TRUE	Some blood-cell
ENSG00000196116	41584131	1	Not GWAS colocalising	NA	TRUE	FALSE	NA	NA	Not GWAS colocalising
ENSG00000179218	17357357	2	Exclusively blood-cell	NA	FALSE	FALSE	NA	NA	Exclusively blood-cell
ENSG00000255310	31955050	1	Not GWAS colocalising	NA	FALSE	FALSE	NA	NA	Not GWAS colocalising
ENSG00000112877	13719615	1	Some blood-cell	ENSG00000251022: 1	FALSE	FALSE	NA	NA	Exclusively blood-cell
ENSG00000084463	13719615	1	Exclusively blood-cell	NA	FALSE	FALSE	NA	NA	Exclusively blood-cell
ENSG00000117643	14062577	1	Some blood-cell	NA	TRUE	TRUE	CD4_T;ENSG00000109323, CD4_T;ENSG00000109323, CD4_T;ENSG00000109323, CD4_T;ENSG00000109320, CD4_T;ENSG00000109332, CD4_T;ENSG00000164037, CD4_T;ENSG00000145354, CD8_T;ENSG00000109323, NK;ENSG00000164037, NK;ENSG00000145354, B;ENSG00000109323, Mono;ENSG00000109323	NA	Some blood-cell
ENSG00000102871	14062577	1	Some blood-cell	NA	TRUE	TRUE	CD4_T;ENSG00000109323, CD4_T;ENSG00000109323, CD4_T;ENSG00000109323, CD4_T;ENSG00000109320, CD4_T;ENSG00000109332, CD4_T;ENSG00000164037, CD4_T;ENSG00000145354, CD8_T;ENSG00000109323, NK;ENSG00000164037, NK;ENSG00000145354, B;ENSG00000109323, Mono;ENSG00000109323	NA	Some blood-cell
ENSG00000112667	14062577	1	Some blood-cell	NA	TRUE	TRUE	CD4_T;ENSG00000109323, CD4_T;ENSG00000109323, CD4_T;ENSG00000109323, CD4_T;ENSG00000109320, CD4_T;ENSG00000109332, CD4_T;ENSG00000164037, CD4_T;ENSG00000145354, CD8_T;ENSG00000109323, NK;ENSG00000164037, NK;ENSG00000145354, B;ENSG00000109323, Mono;ENSG00000109323	NA	Some blood-cell
ENSG00000166949	14062577	1	Some blood-cell	NA	TRUE	TRUE	CD4_T;ENSG00000109323, CD4_T;ENSG00000109323, CD4_T;ENSG00000109323, CD4_T;ENSG00000109320, CD4_T;ENSG00000109332, CD4_T;ENSG00000164037, CD4_T;ENSG00000145354, CD8_T;ENSG00000109323, NK;ENSG00000164037, NK;ENSG00000145354, B;ENSG00000109323, Mono;ENSG00000109323	NA	Some blood-cell
ENSG00000116815	14060393	1	Some blood-cell	ENSG00000109320: 1	TRUE	FALSE	NA	NA	Some blood-cell
ENSG00000213203	37626155	1	Not GWAS colocalising	ENSG00000196199: 1	FALSE	FALSE	NA	NA	Not GWAS colocalising
ENSG00000160224	12920721	2	Not GWAS colocalising	NA	TRUE	FALSE	NA	NA	Not GWAS colocalising
ENSG00000005238	41889217	1	Exclusively non-blood-cell	NA	FALSE	FALSE	NA	NA	Exclusively non-blood-cell
ENSG00000129083	24486181	1	Not GWAS colocalising	NA	FALSE	FALSE	NA	NA	Not GWAS colocalising
ENSG00000173369	1008230	1	Some blood-cell	NA	FALSE	FALSE	NA	NA	Some blood-cell
ENSG00000136997	20614049	1	Some blood-cell	NA	FALSE	FALSE	NA	NA	Some blood-cell
ENSG00000148180	47056432	1	Not GWAS colocalising	NA	FALSE	FALSE	NA	NA	Not GWAS colocalising
ENSG00000147168	47056432	1	Not GWAS colocalising	NA	FALSE	FALSE	NA	NA	Not GWAS colocalising
ENSG00000102144	47056432	1	Not GWAS colocalising	NA	FALSE	FALSE	NA	NA	Not GWAS colocalising
ENSG00000184730	25700567	1	Exclusively blood-cell	ENSG00000147459: 7, ENSG00000167034: 1	FALSE	FALSE	NA	NA	Exclusively blood-cell
ENSG00000158578	5829120	1	Exclusively blood-cell	ENSG00000153561: 5	FALSE	FALSE	NA	NA	Exclusively blood-cell
ENSG00000108091	44098409	1	Some blood-cell	ENSG00000140968: 4	FALSE	FALSE	NA	NA	Some blood-cell
ENSG00000196126	44098409	1	Some blood-cell	ENSG00000140968: 4	FALSE	FALSE	NA	NA	Some blood-cell
ENSG00000115339	46811277	1	Not GWAS colocalising	ENSG00000242550: 1	TRUE	FALSE	NA	NA	Not GWAS colocalising
ENSG00000211637	31794496	1	Not GWAS colocalising	NA	TRUE	TRUE	CD4_T;ENSG00000062650	NA	Not GWAS colocalising
ENSG00000173369	9394753	1	Not GWAS colocalising	ENSG00000196345: 3	FALSE	FALSE	NA	NA	Not GWAS colocalising
ENSG00000005961	50865395	1	Not GWAS colocalising	NA	TRUE	TRUE	CD4_T;ENSG00000183172, CD4_T;ENSG00000183172, CD4_T;ENSG00000183172, CD4_T;ENSG00000183172, CD4_T;ENSG00000100162, CD4_T;ENSG00000100162, CD4_T;ENSG00000100197, CD4_T;ENSG00000184983, CD4_T;ENSG00000184983, CD4_T;ENSG00000184983, CD4_T;ENSG00000184983, CD4_T;ENSG00000184983, CD4_T;ENSG00000196236, CD4_T;ENSG00000100304, CD4_T;ENSG00000100147, CD4_T;ENSG00000198951, CD8_T;ENSG00000183172, CD8_T;ENSG00000183172, CD8_T;ENSG00000183172, CD8_T;ENSG00000100197, CD8_T;ENSG00000198951, CD8_T;ENSG00000100147, NK;ENSG00000183172, NK;ENSG00000198911, B;ENSG00000183172, B;ENSG00000183172, B;ENSG00000183172, B;ENSG00000183066, B;ENSG00000196236, Mono;ENSG00000183172, Mono;ENSG00000100147, Mono;ENSG00000196236, DC;ENSG00000183172, DC;ENSG00000128274	NA	Not GWAS colocalising
ENSG00000116017	21537901	2	Exclusively blood-cell	ENSG00000118495: 2, ENSG00000169976: 4	FALSE	FALSE	NA	NA	Exclusively blood-cell
ENSG00000123143	21537901	2	Exclusively blood-cell	ENSG00000118495: 2, ENSG00000169976: 4	FALSE	FALSE	NA	NA	Exclusively blood-cell
ENSG00000101294	21537901	2	Exclusively blood-cell	ENSG00000118495: 2, ENSG00000169976: 4	FALSE	FALSE	NA	NA	Exclusively blood-cell
ENSG00000180316	21537901	2	Exclusively blood-cell	ENSG00000169976: 4	FALSE	FALSE	NA	NA	Exclusively blood-cell
ENSG00000161091	21537901	2	Exclusively blood-cell	ENSG00000118495: 2, ENSG00000169976: 4	FALSE	FALSE	NA	NA	Exclusively blood-cell
ENSG00000214212	21537901	2	Exclusively blood-cell	ENSG00000118495: 2, ENSG00000169976: 4	FALSE	FALSE	NA	NA	Exclusively blood-cell
ENSG00000138964	21537901	2	Exclusively blood-cell	ENSG00000118495: 2, ENSG00000169976: 4	FALSE	FALSE	NA	NA	Exclusively blood-cell
ENSG00000139178	21537901	2	Exclusively blood-cell	ENSG00000118495: 2, ENSG00000169976: 4	FALSE	FALSE	NA	NA	Exclusively blood-cell
ENSG00000100364	21537901	2	Exclusively blood-cell	ENSG00000118495: 2, ENSG00000169976: 4	FALSE	FALSE	NA	NA	Exclusively blood-cell
ENSG00000186350	21537901	2	Exclusively blood-cell	ENSG00000118495: 2, ENSG00000169976: 4	FALSE	FALSE	NA	NA	Exclusively blood-cell
ENSG00000014914	49153562	1	Exclusively blood-cell	ENSG00000124145: 6, ENSG00000132823: 1	FALSE	FALSE	NA	NA	Exclusively blood-cell
ENSG00000170955	49153562	1	Exclusively blood-cell	ENSG00000124145: 6, ENSG00000132823: 1	FALSE	FALSE	NA	NA	Exclusively blood-cell
ENSG00000075618	49153562	1	Exclusively blood-cell	ENSG00000124145: 6, ENSG00000132823: 1	FALSE	FALSE	NA	NA	Exclusively blood-cell
ENSG00000111424	49153562	1	Exclusively blood-cell	ENSG00000124145: 6, ENSG00000132823: 1	TRUE	TRUE	Mono;ENSG00000132823	TRUE	Exclusively blood-cell
ENSG00000182487	49153562	1	Exclusively blood-cell	ENSG00000124145: 6, ENSG00000132823: 1	TRUE	TRUE	Mono;ENSG00000132823	TRUE	Exclusively blood-cell
ENSG00000116815	49153562	1	Exclusively blood-cell	ENSG00000124145: 6, ENSG00000132823: 1	TRUE	TRUE	Mono;ENSG00000132823	TRUE	Exclusively blood-cell
ENSG00000134250	49153562	1	Exclusively blood-cell	ENSG00000124145: 6, ENSG00000132823: 1	TRUE	TRUE	Mono;ENSG00000132823	TRUE	Exclusively blood-cell
ENSG00000116962	49153562	1	Exclusively blood-cell	ENSG00000124145: 6, ENSG00000132823: 1	TRUE	TRUE	Mono;ENSG00000132823	TRUE	Exclusively blood-cell
ENSG00000050438	49153562	1	Exclusively blood-cell	ENSG00000124145: 6, ENSG00000132823: 1	TRUE	TRUE	Mono;ENSG00000132823	TRUE	Exclusively blood-cell
ENSG00000166886	49153562	1	Exclusively blood-cell	ENSG00000124145: 6, ENSG00000132823: 1	TRUE	TRUE	Mono;ENSG00000132823	TRUE	Exclusively blood-cell
ENSG00000140022	49153562	1	Exclusively blood-cell	ENSG00000124145: 6, ENSG00000132823: 1	TRUE	TRUE	Mono;ENSG00000132823	TRUE	Exclusively blood-cell
ENSG00000010322	49153562	1	Exclusively blood-cell	ENSG00000124145: 6, ENSG00000132823: 1	TRUE	TRUE	Mono;ENSG00000132823	TRUE	Exclusively blood-cell
ENSG00000175556	49153562	1	Exclusively blood-cell	ENSG00000124145: 6, ENSG00000132823: 1	TRUE	TRUE	Mono;ENSG00000132823	TRUE	Exclusively blood-cell
ENSG00000051128	49153566	1	Exclusively blood-cell	ENSG00000124145: 6, ENSG00000132823: 1	FALSE	FALSE	NA	NA	Exclusively blood-cell
ENSG00000130529	49153566	1	Exclusively blood-cell	ENSG00000124145: 6, ENSG00000132823: 1	TRUE	TRUE	Mono;ENSG00000132823	TRUE	Exclusively blood-cell
ENSG00000150540	49153566	1	Exclusively blood-cell	ENSG00000124145: 6, ENSG00000132823: 1	TRUE	TRUE	Mono;ENSG00000132823	TRUE	Exclusively blood-cell
ENSG00000153162	49153566	1	Exclusively blood-cell	ENSG00000124145: 6, ENSG00000132823: 1	TRUE	TRUE	Mono;ENSG00000132823	TRUE	Exclusively blood-cell
ENSG00000114353	49153566	1	Exclusively blood-cell	ENSG00000124145: 6, ENSG00000132823: 1	FALSE	FALSE	NA	NA	Exclusively blood-cell
ENSG00000012223	21815966	2	Not GWAS colocalising	NA	FALSE	FALSE	NA	NA	Not GWAS colocalising
ENSG00000096006	21815966	2	Not GWAS colocalising	NA	TRUE	FALSE	NA	NA	Not GWAS colocalising
ENSG00000211776	21389322	1	Exclusively blood-cell	NA	TRUE	FALSE	NA	NA	Exclusively blood-cell
ENSG00000211785	21389322	1	Exclusively blood-cell	NA	TRUE	FALSE	NA	NA	Exclusively blood-cell
ENSG00000179163	49086928	1	Not GWAS colocalising	ENSG00000204103: 1	TRUE	FALSE	NA	NA	Not GWAS colocalising
ENSG00000172725	49086928	1	Not GWAS colocalising	ENSG00000204103: 1	FALSE	FALSE	NA	NA	Not GWAS colocalising
ENSG00000182578	49086928	1	Not GWAS colocalising	ENSG00000204103: 1	FALSE	FALSE	NA	NA	Not GWAS colocalising
ENSG00000258227	49086928	1	Not GWAS colocalising	ENSG00000204103: 1	TRUE	FALSE	NA	NA	Not GWAS colocalising
ENSG00000104093	49086928	1	Not GWAS colocalising	ENSG00000204103: 1	FALSE	FALSE	NA	NA	Not GWAS colocalising
ENSG00000169136	49086928	1	Not GWAS colocalising	ENSG00000204103: 1	TRUE	FALSE	NA	NA	Not GWAS colocalising
ENSG00000196664	49086928	1	Not GWAS colocalising	ENSG00000204103: 1	FALSE	FALSE	NA	NA	Not GWAS colocalising
ENSG00000126003	49086928	1	Not GWAS colocalising	ENSG00000204103: 1	TRUE	FALSE	NA	NA	Not GWAS colocalising
ENSG00000116514	39683373	1	Not GWAS colocalising	NA	FALSE	FALSE	NA	NA	Not GWAS colocalising
ENSG00000182782	21537738	2	Exclusively blood-cell	ENSG00000118495: 2, ENSG00000169976: 4	FALSE	FALSE	NA	NA	Exclusively blood-cell
ENSG00000100092	21537738	2	Exclusively blood-cell	NA	FALSE	FALSE	NA	NA	Exclusively blood-cell
ENSG00000123066	21537738	2	Exclusively blood-cell	ENSG00000118495: 2, ENSG00000169976: 4	FALSE	FALSE	NA	NA	Exclusively blood-cell
ENSG00000164683	21537738	2	Exclusively blood-cell	ENSG00000118495: 2, ENSG00000169976: 4	FALSE	FALSE	NA	NA	Exclusively blood-cell
ENSG00000065618	49078153	1	Exclusively blood-cell	NA	TRUE	FALSE	NA	NA	Exclusively blood-cell
ENSG00000085662	29335814	1	Some blood-cell	ENSG00000130958: 3, ENSG00000165244: 2	FALSE	FALSE	NA	NA	Exclusively blood-cell
ENSG00000150760	40868008	1	Not GWAS colocalising	NA	TRUE	TRUE	CD4_T;ENSG00000197119, CD8_T;ENSG00000197119, NK;ENSG00000197119	NA	Not GWAS colocalising
ENSG00000211778	31957700	1	Not GWAS colocalising	NA	TRUE	FALSE	NA	NA	Not GWAS colocalising
ENSG00000143595	40911666	2	Not GWAS colocalising	NA	TRUE	FALSE	NA	NA	Not GWAS colocalising
ENSG00000008300	29149774	1	Some blood-cell	ENSG00000083223: 1	FALSE	FALSE	NA	NA	Some blood-cell
ENSG00000152270	804788	1	Exclusively blood-cell	ENSG00000127124: 1	TRUE	TRUE	CD4_T;ENSG00000127124, CD8_T;ENSG00000127124, NK;ENSG00000127124	TRUE	Exclusively blood-cell
ENSG00000113448	804788	1	Exclusively blood-cell	NA	TRUE	TRUE	CD4_T;ENSG00000127124, CD8_T;ENSG00000127124, NK;ENSG00000127124	NA	Exclusively blood-cell
ENSG00000160190	38028054	1	Not GWAS colocalising	NA	FALSE	FALSE	NA	NA	Not GWAS colocalising
ENSG00000113407	38028123	1	Exclusively blood-cell	ENSG00000239827: 1	FALSE	FALSE	NA	NA	Exclusively blood-cell
ENSG00000226252	49661441	1	Not GWAS colocalising	NA	FALSE	FALSE	NA	NA	Not GWAS colocalising
ENSG00000110042	42941545	1	Not GWAS colocalising	NA	FALSE	FALSE	NA	NA	Not GWAS colocalising
ENSG00000136869	42941627	1	Not GWAS colocalising	NA	TRUE	FALSE	NA	NA	Not GWAS colocalising
ENSG00000135083	42941384	1	Not GWAS colocalising	NA	TRUE	FALSE	NA	NA	Not GWAS colocalising
ENSG00000146122	42941384	2	Not GWAS colocalising	NA	TRUE	FALSE	NA	NA	Not GWAS colocalising
ENSG00000126264	28235532	1	Some blood-cell	ENSG00000173068: 1	TRUE	TRUE	CD8_T;ENSG00000173068, NK;ENSG00000173068, NK;ENSG00000173068	TRUE	Some blood-cell
ENSG00000072110	3289428	1	Exclusively blood-cell	ENSG00000133048: 7, ENSG00000162702: 1	FALSE	FALSE	NA	NA	Exclusively blood-cell
ENSG00000187554	708601	1	Not GWAS colocalising	NA	TRUE	TRUE	CD4_T;ENSG00000181817, Mono;ENSG00000119535	NA	Not GWAS colocalising
ENSG00000058063	708601	1	Not GWAS colocalising	NA	TRUE	TRUE	CD4_T;ENSG00000181817, Mono;ENSG00000119535	NA	Not GWAS colocalising
ENSG00000176641	34991394	3	Not GWAS colocalising	NA	FALSE	FALSE	NA	NA	Not GWAS colocalising
ENSG00000158406	34820409	2	Exclusively blood-cell	ENSG00000110395: 1	FALSE	FALSE	NA	NA	Exclusively blood-cell
ENSG00000197747	34820409	1	Exclusively blood-cell	ENSG00000110395: 1	FALSE	FALSE	NA	NA	Exclusively blood-cell
ENSG00000112576	50855833	1	Not GWAS colocalising	ENSG00000100138: 2, ENSG00000100417: 1	FALSE	FALSE	NA	NA	Not GWAS colocalising
ENSG00000204310	30018283	1	Some blood-cell	NA	TRUE	FALSE	NA	NA	Some blood-cell
ENSG00000126822	44556764	1	Not GWAS colocalising	NA	TRUE	TRUE	CD4_T;ENSG00000166582, CD4_T;ENSG00000011295, CD4_T;ENSG00000214941, CD4_T;ENSG00000170425, CD8_T;ENSG00000166582, CD8_T;ENSG00000011295, CD8_T;ENSG00000214941, NK;ENSG00000166582, NK;ENSG00000214941, NK;ENSG00000011295, B;ENSG00000166582, B;ENSG00000141027, Mono;ENSG00000214941, Mono;ENSG00000141027, DC;ENSG00000166582	NA	Some blood-cell
ENSG00000100307	22684035	2	Exclusively blood-cell	ENSG00000086300: 8, ENSG00000106049: 5, ENSG00000106052: 3, ENSG00000153814: 1, ENSG00000234336: 1	FALSE	FALSE	NA	NA	Exclusively blood-cell
ENSG00000089737	22684035	2	Exclusively blood-cell	ENSG00000086300: 8, ENSG00000106049: 5, ENSG00000106052: 3, ENSG00000153814: 1, ENSG00000234336: 1	FALSE	FALSE	NA	NA	Exclusively blood-cell
ENSG00000108654	22684035	2	Exclusively blood-cell	ENSG00000086300: 8, ENSG00000106049: 5, ENSG00000106052: 3, ENSG00000153814: 1, ENSG00000234336: 1	FALSE	FALSE	NA	NA	Exclusively blood-cell
ENSG00000169429	22684035	2	Exclusively blood-cell	ENSG00000086300: 8, ENSG00000106049: 5, ENSG00000106052: 3, ENSG00000153814: 1, ENSG00000234336: 1	FALSE	FALSE	NA	NA	Exclusively blood-cell
ENSG00000135636	22684035	2	Exclusively blood-cell	ENSG00000086300: 8, ENSG00000106049: 5, ENSG00000106052: 3, ENSG00000153814: 1, ENSG00000234336: 1	FALSE	FALSE	NA	NA	Exclusively blood-cell
ENSG00000114853	22684035	2	Exclusively blood-cell	ENSG00000086300: 8, ENSG00000106049: 5, ENSG00000106052: 3, ENSG00000153814: 1, ENSG00000234336: 1	FALSE	FALSE	NA	NA	Exclusively blood-cell
ENSG00000203804	22684035	1	Exclusively blood-cell	ENSG00000086300: 8, ENSG00000106049: 5, ENSG00000106052: 3, ENSG00000153814: 1, ENSG00000234336: 1	FALSE	FALSE	NA	NA	Exclusively blood-cell
ENSG00000069943	22684035	2	Exclusively blood-cell	ENSG00000086300: 8, ENSG00000106049: 5, ENSG00000106052: 3, ENSG00000153814: 1, ENSG00000234336: 1	FALSE	FALSE	NA	NA	Exclusively blood-cell
ENSG00000153094	22684035	2	Exclusively blood-cell	ENSG00000086300: 8, ENSG00000106049: 5, ENSG00000106052: 3, ENSG00000153814: 1, ENSG00000234336: 1	FALSE	FALSE	NA	NA	Exclusively blood-cell
ENSG00000182389	22684035	2	Exclusively blood-cell	ENSG00000086300: 8, ENSG00000106049: 5, ENSG00000106052: 3, ENSG00000153814: 1, ENSG00000234336: 1	FALSE	FALSE	NA	NA	Exclusively blood-cell
ENSG00000073737	22684035	1	Exclusively blood-cell	ENSG00000086300: 8, ENSG00000106049: 5, ENSG00000106052: 3, ENSG00000153814: 1, ENSG00000234336: 1	FALSE	FALSE	NA	NA	Exclusively blood-cell
ENSG00000073150	22684035	2	Exclusively blood-cell	ENSG00000086300: 8, ENSG00000106049: 5, ENSG00000106052: 3, ENSG00000153814: 1, ENSG00000234336: 1	FALSE	FALSE	NA	NA	Exclusively blood-cell
ENSG00000124496	22684035	2	Exclusively blood-cell	ENSG00000086300: 8, ENSG00000106049: 5, ENSG00000106052: 3, ENSG00000153814: 1, ENSG00000234336: 1	FALSE	FALSE	NA	NA	Exclusively blood-cell
ENSG00000142657	22684035	2	Exclusively blood-cell	ENSG00000086300: 8, ENSG00000106049: 5, ENSG00000106052: 3, ENSG00000153814: 1, ENSG00000234336: 1	FALSE	FALSE	NA	NA	Exclusively blood-cell
ENSG00000117151	22684035	2	Exclusively blood-cell	ENSG00000086300: 8, ENSG00000106049: 5, ENSG00000106052: 3, ENSG00000153814: 1, ENSG00000234336: 1	FALSE	FALSE	NA	NA	Exclusively blood-cell
ENSG00000116793	22684035	2	Exclusively blood-cell	ENSG00000086300: 8, ENSG00000106049: 5, ENSG00000106052: 3, ENSG00000153814: 1, ENSG00000234336: 1	FALSE	FALSE	NA	NA	Exclusively blood-cell
ENSG00000237781	22684035	1	Exclusively blood-cell	ENSG00000086300: 8, ENSG00000106049: 5, ENSG00000106052: 3, ENSG00000153814: 1, ENSG00000234336: 1	FALSE	FALSE	NA	NA	Exclusively blood-cell
ENSG00000198734	22684035	2	Exclusively blood-cell	ENSG00000086300: 8, ENSG00000106049: 5, ENSG00000106052: 3, ENSG00000153814: 1, ENSG00000234336: 1	FALSE	FALSE	NA	NA	Exclusively blood-cell
ENSG00000254789	22684035	2	Exclusively blood-cell	ENSG00000086300: 8, ENSG00000106049: 5, ENSG00000106052: 3, ENSG00000153814: 1, ENSG00000234336: 1	FALSE	FALSE	NA	NA	Exclusively blood-cell
ENSG00000137509	22684035	1	Exclusively blood-cell	ENSG00000086300: 8, ENSG00000106049: 5, ENSG00000106052: 3, ENSG00000153814: 1, ENSG00000234336: 1	FALSE	FALSE	NA	NA	Exclusively blood-cell
ENSG00000121316	22684035	1	Exclusively blood-cell	ENSG00000086300: 8, ENSG00000106049: 5, ENSG00000106052: 3, ENSG00000153814: 1, ENSG00000234336: 1	FALSE	FALSE	NA	NA	Exclusively blood-cell
ENSG00000150403	22684035	2	Exclusively blood-cell	ENSG00000086300: 8, ENSG00000106049: 5, ENSG00000106052: 3, ENSG00000153814: 1, ENSG00000234336: 1	FALSE	FALSE	NA	NA	Exclusively blood-cell
ENSG00000100485	22684035	2	Exclusively blood-cell	ENSG00000086300: 8, ENSG00000106049: 5, ENSG00000106052: 3, ENSG00000153814: 1, ENSG00000234336: 1	FALSE	FALSE	NA	NA	Exclusively blood-cell
ENSG00000185215	22684035	2	Exclusively blood-cell	ENSG00000086300: 8, ENSG00000106049: 5, ENSG00000106052: 3, ENSG00000153814: 1, ENSG00000234336: 1	FALSE	FALSE	NA	NA	Exclusively blood-cell
ENSG00000140443	22684035	2	Exclusively blood-cell	ENSG00000086300: 8, ENSG00000106049: 5, ENSG00000106052: 3, ENSG00000153814: 1, ENSG00000234336: 1	FALSE	FALSE	NA	NA	Exclusively blood-cell
ENSG00000103194	22684035	2	Exclusively blood-cell	ENSG00000086300: 8, ENSG00000106049: 5, ENSG00000106052: 3, ENSG00000153814: 1, ENSG00000234336: 1	FALSE	FALSE	NA	NA	Exclusively blood-cell
ENSG00000176845	22684035	1	Exclusively blood-cell	ENSG00000086300: 8, ENSG00000106049: 5, ENSG00000106052: 3, ENSG00000153814: 1, ENSG00000234336: 1	FALSE	FALSE	NA	NA	Exclusively blood-cell
ENSG00000104870	22684035	1	Exclusively blood-cell	ENSG00000086300: 8, ENSG00000106049: 5, ENSG00000106052: 3, ENSG00000153814: 1, ENSG00000234336: 1	FALSE	FALSE	NA	NA	Exclusively blood-cell
ENSG00000115318	22684035	1	Exclusively blood-cell	ENSG00000086300: 8, ENSG00000106049: 5, ENSG00000106052: 3, ENSG00000153814: 1, ENSG00000234336: 1	FALSE	FALSE	NA	NA	Exclusively blood-cell
ENSG00000087589	22684035	2	Exclusively blood-cell	ENSG00000086300: 8, ENSG00000106049: 5, ENSG00000106052: 3, ENSG00000153814: 1, ENSG00000234336: 1	FALSE	FALSE	NA	NA	Exclusively blood-cell
ENSG00000159496	22684035	2	Exclusively blood-cell	ENSG00000086300: 8, ENSG00000106049: 5, ENSG00000106052: 3, ENSG00000153814: 1, ENSG00000234336: 1	FALSE	FALSE	NA	NA	Exclusively blood-cell
ENSG00000100368	22684035	2	Exclusively blood-cell	ENSG00000086300: 8, ENSG00000106049: 5, ENSG00000106052: 3, ENSG00000153814: 1, ENSG00000234336: 1	FALSE	FALSE	NA	NA	Exclusively blood-cell
ENSG00000100266	22684035	1	Exclusively blood-cell	ENSG00000086300: 8, ENSG00000106049: 5, ENSG00000106052: 3, ENSG00000153814: 1, ENSG00000234336: 1	FALSE	FALSE	NA	NA	Exclusively blood-cell
ENSG00000157445	22684035	1	Exclusively blood-cell	ENSG00000086300: 8, ENSG00000106049: 5, ENSG00000106052: 3, ENSG00000153814: 1, ENSG00000234336: 1	FALSE	FALSE	NA	NA	Exclusively blood-cell
ENSG00000181631	22684035	2	Exclusively blood-cell	ENSG00000086300: 8, ENSG00000106049: 5, ENSG00000106052: 3, ENSG00000153814: 1, ENSG00000234336: 1	FALSE	FALSE	NA	NA	Exclusively blood-cell
ENSG00000160883	22684035	2	Exclusively blood-cell	ENSG00000086300: 8, ENSG00000106049: 5, ENSG00000106052: 3, ENSG00000153814: 1, ENSG00000234336: 1	FALSE	FALSE	NA	NA	Exclusively blood-cell
ENSG00000118520	22684035	1	Exclusively blood-cell	ENSG00000086300: 8, ENSG00000106049: 5, ENSG00000106052: 3, ENSG00000153814: 1, ENSG00000234336: 1	FALSE	FALSE	NA	NA	Exclusively blood-cell
ENSG00000005302	22684035	2	Exclusively blood-cell	ENSG00000086300: 8, ENSG00000106049: 5, ENSG00000106052: 3, ENSG00000153814: 1, ENSG00000234336: 1	FALSE	FALSE	NA	NA	Exclusively blood-cell
ENSG00000102010	22684035	2	Exclusively blood-cell	ENSG00000086300: 8, ENSG00000106049: 5, ENSG00000106052: 3, ENSG00000153814: 1, ENSG00000234336: 1	FALSE	FALSE	NA	NA	Exclusively blood-cell
ENSG00000182287	22684035	1	Exclusively blood-cell	ENSG00000086300: 8, ENSG00000106049: 5, ENSG00000106052: 3, ENSG00000153814: 1, ENSG00000234336: 1	FALSE	FALSE	NA	NA	Exclusively blood-cell
ENSG00000169891	22684035	2	Exclusively blood-cell	ENSG00000086300: 8, ENSG00000106049: 5, ENSG00000106052: 3, ENSG00000153814: 1, ENSG00000234336: 1	FALSE	FALSE	NA	NA	Exclusively blood-cell
ENSG00000162551	22684035	2	Exclusively blood-cell	ENSG00000086300: 8, ENSG00000106049: 5, ENSG00000106052: 3, ENSG00000153814: 1, ENSG00000234336: 1	FALSE	FALSE	NA	NA	Exclusively blood-cell
ENSG00000135828	22684035	1	Exclusively blood-cell	ENSG00000086300: 8, ENSG00000106049: 5, ENSG00000106052: 3, ENSG00000153814: 1, ENSG00000234336: 1	FALSE	FALSE	NA	NA	Exclusively blood-cell
ENSG00000120594	22684035	2	Exclusively blood-cell	ENSG00000086300: 8, ENSG00000106049: 5, ENSG00000106052: 3, ENSG00000153814: 1, ENSG00000234336: 1	FALSE	FALSE	NA	NA	Exclusively blood-cell
ENSG00000169826	22684035	2	Exclusively blood-cell	ENSG00000086300: 8, ENSG00000106049: 5, ENSG00000106052: 3, ENSG00000153814: 1, ENSG00000234336: 1	FALSE	FALSE	NA	NA	Exclusively blood-cell
ENSG00000184232	22684035	1	Exclusively blood-cell	ENSG00000086300: 8, ENSG00000106049: 5, ENSG00000106052: 3, ENSG00000153814: 1, ENSG00000234336: 1	FALSE	FALSE	NA	NA	Exclusively blood-cell
ENSG00000136161	22684035	2	Exclusively blood-cell	ENSG00000086300: 8, ENSG00000106049: 5, ENSG00000106052: 3, ENSG00000153814: 1, ENSG00000234336: 1	FALSE	FALSE	NA	NA	Exclusively blood-cell
ENSG00000186047	22684035	1	Exclusively blood-cell	ENSG00000086300: 8, ENSG00000106049: 5, ENSG00000106052: 3, ENSG00000153814: 1, ENSG00000234336: 1	TRUE	TRUE	Mono;ENSG00000153814	TRUE	Exclusively blood-cell
ENSG00000165801	22684035	1	Exclusively blood-cell	ENSG00000086300: 8, ENSG00000106049: 5, ENSG00000106052: 3, ENSG00000153814: 1, ENSG00000234336: 1	FALSE	FALSE	NA	NA	Exclusively blood-cell
ENSG00000100647	22684035	1	Exclusively blood-cell	ENSG00000086300: 8, ENSG00000106049: 5, ENSG00000106052: 3, ENSG00000153814: 1, ENSG00000234336: 1	FALSE	FALSE	NA	NA	Exclusively blood-cell
ENSG00000071537	22684035	2	Exclusively blood-cell	ENSG00000086300: 8, ENSG00000106049: 5, ENSG00000106052: 3, ENSG00000153814: 1, ENSG00000234336: 1	FALSE	FALSE	NA	NA	Exclusively blood-cell
ENSG00000188897	22684035	2	Exclusively blood-cell	ENSG00000086300: 8, ENSG00000106049: 5, ENSG00000106052: 3, ENSG00000153814: 1, ENSG00000234336: 1	FALSE	FALSE	NA	NA	Exclusively blood-cell
ENSG00000103507	22684035	1	Exclusively blood-cell	ENSG00000086300: 8, ENSG00000106049: 5, ENSG00000106052: 3, ENSG00000153814: 1, ENSG00000234336: 1	FALSE	FALSE	NA	NA	Exclusively blood-cell
ENSG00000140995	22684035	1	Exclusively blood-cell	ENSG00000086300: 8, ENSG00000106049: 5, ENSG00000106052: 3, ENSG00000153814: 1, ENSG00000234336: 1	FALSE	FALSE	NA	NA	Exclusively blood-cell
ENSG00000121297	22684035	1	Exclusively blood-cell	ENSG00000086300: 8, ENSG00000106049: 5, ENSG00000106052: 3, ENSG00000153814: 1, ENSG00000234336: 1	TRUE	TRUE	Mono;ENSG00000153814	TRUE	Exclusively blood-cell
ENSG00000105722	22684035	1	Exclusively blood-cell	ENSG00000086300: 8, ENSG00000106049: 5, ENSG00000106052: 3, ENSG00000153814: 1, ENSG00000234336: 1	FALSE	FALSE	NA	NA	Exclusively blood-cell
ENSG00000142409	22684035	2	Exclusively blood-cell	ENSG00000086300: 8, ENSG00000106049: 5, ENSG00000106052: 3, ENSG00000153814: 1, ENSG00000234336: 1	FALSE	FALSE	NA	NA	Exclusively blood-cell
ENSG00000163219	22684035	2	Exclusively blood-cell	ENSG00000086300: 8, ENSG00000106049: 5, ENSG00000106052: 3, ENSG00000153814: 1, ENSG00000234336: 1	FALSE	FALSE	NA	NA	Exclusively blood-cell
ENSG00000124151	22684035	1	Exclusively blood-cell	ENSG00000086300: 8, ENSG00000106049: 5, ENSG00000106052: 3, ENSG00000153814: 1, ENSG00000234336: 1	FALSE	FALSE	NA	NA	Exclusively blood-cell
ENSG00000197712	22684035	1	Exclusively blood-cell	ENSG00000086300: 8, ENSG00000106049: 5, ENSG00000106052: 3, ENSG00000153814: 1, ENSG00000234336: 1	FALSE	FALSE	NA	NA	Exclusively blood-cell
ENSG00000242110	22684035	1	Exclusively blood-cell	ENSG00000086300: 8, ENSG00000106049: 5, ENSG00000106052: 3, ENSG00000153814: 1, ENSG00000234336: 1	FALSE	FALSE	NA	NA	Exclusively blood-cell
ENSG00000174132	22684035	2	Exclusively blood-cell	ENSG00000086300: 8, ENSG00000106049: 5, ENSG00000106052: 3, ENSG00000153814: 1, ENSG00000234336: 1	FALSE	FALSE	NA	NA	Exclusively blood-cell
ENSG00000112079	22684035	1	Exclusively blood-cell	ENSG00000086300: 8, ENSG00000106049: 5, ENSG00000106052: 3, ENSG00000153814: 1, ENSG00000234336: 1	FALSE	FALSE	NA	NA	Exclusively blood-cell
ENSG00000010270	22684035	2	Exclusively blood-cell	ENSG00000086300: 8, ENSG00000106049: 5, ENSG00000106052: 3, ENSG00000153814: 1, ENSG00000234336: 1	FALSE	FALSE	NA	NA	Exclusively blood-cell
ENSG00000147459	22684035	2	Exclusively blood-cell	ENSG00000086300: 8, ENSG00000106049: 5, ENSG00000106052: 3, ENSG00000153814: 1, ENSG00000234336: 1	FALSE	FALSE	NA	NA	Exclusively blood-cell
ENSG00000177125	22684035	2	Exclusively blood-cell	ENSG00000086300: 8, ENSG00000106049: 5, ENSG00000106052: 3, ENSG00000153814: 1, ENSG00000234336: 1	FALSE	FALSE	NA	NA	Exclusively blood-cell
ENSG00000159556	22684035	2	Exclusively blood-cell	ENSG00000086300: 8, ENSG00000106049: 5, ENSG00000106052: 3, ENSG00000153814: 1, ENSG00000234336: 1	FALSE	FALSE	NA	NA	Exclusively blood-cell
ENSG00000204304	22684035	2	Exclusively blood-cell	ENSG00000086300: 8, ENSG00000106049: 5, ENSG00000106052: 3, ENSG00000153814: 1, ENSG00000234336: 1	FALSE	FALSE	NA	NA	Exclusively blood-cell
ENSG00000149131	22684035	2	Exclusively blood-cell	ENSG00000086300: 8, ENSG00000106049: 5, ENSG00000106052: 3, ENSG00000153814: 1, ENSG00000234336: 1	TRUE	TRUE	Mono;ENSG00000153814	TRUE	Exclusively blood-cell
ENSG00000229314	22684035	2	Exclusively blood-cell	ENSG00000086300: 8, ENSG00000106049: 5, ENSG00000106052: 3, ENSG00000153814: 1, ENSG00000234336: 1	FALSE	FALSE	NA	NA	Exclusively blood-cell
ENSG00000197903	45774629	1	Not GWAS colocalising	NA	FALSE	FALSE	NA	NA	Not GWAS colocalising
ENSG00000071054	48105462	1	Not GWAS colocalising	ENSG00000134830: 2	FALSE	FALSE	NA	NA	Not GWAS colocalising
ENSG00000131069	48105462	1	Not GWAS colocalising	ENSG00000134830: 2	FALSE	FALSE	NA	NA	Not GWAS colocalising
ENSG00000162745	43918841	1	Not GWAS colocalising	NA	FALSE	FALSE	NA	NA	Not GWAS colocalising
ENSG00000005102	7824786	1	Exclusively non-blood-cell	NA	TRUE	FALSE	NA	NA	Exclusively non-blood-cell
ENSG00000161642	5015048	2	Not GWAS colocalising	NA	TRUE	FALSE	NA	NA	Not GWAS colocalising
ENSG00000144136	5015048	2	Not GWAS colocalising	NA	TRUE	FALSE	NA	NA	Not GWAS colocalising
ENSG00000188820	5015048	1	Not GWAS colocalising	NA	TRUE	FALSE	NA	NA	Not GWAS colocalising
ENSG00000124299	5015048	2	Not GWAS colocalising	NA	TRUE	FALSE	NA	NA	Not GWAS colocalising
ENSG00000129116	5015048	2	Not GWAS colocalising	NA	TRUE	FALSE	NA	NA	Not GWAS colocalising
ENSG00000134575	4922984	1	Not GWAS colocalising	NA	TRUE	TRUE	NK;ENSG00000143889	NA	Not GWAS colocalising
ENSG00000160111	27530303	1	Exclusively blood-cell	NA	TRUE	FALSE	NA	NA	Exclusively blood-cell
ENSG00000134294	8849923	1	Exclusively blood-cell	NA	FALSE	FALSE	NA	NA	Exclusively blood-cell
ENSG00000087495	6854911	1	Not GWAS colocalising	NA	FALSE	FALSE	NA	NA	Not GWAS colocalising
ENSG00000174132	5808079	1	Not GWAS colocalising	ENSG00000115486: 2, ENSG00000168887: 1, ENSG00000168890: 1, ENSG00000168894: 3	FALSE	FALSE	NA	NA	Not GWAS colocalising
ENSG00000265298	5808079	1	Not GWAS colocalising	ENSG00000115486: 2, ENSG00000168887: 1, ENSG00000168890: 1, ENSG00000168894: 3	FALSE	FALSE	NA	NA	Not GWAS colocalising
ENSG00000108479	5808079	1	Not GWAS colocalising	ENSG00000168894: 3	TRUE	TRUE	CD4_T;ENSG00000168899, CD4_T;ENSG00000168899, CD4_T;ENSG00000168899, CD4_T;ENSG00000118640, CD4_T;ENSG00000115486, CD8_T;ENSG00000168899, CD8_T;ENSG00000168899, CD8_T;ENSG00000168899, CD8_T;ENSG00000168899, NK;ENSG00000115523, NK;ENSG00000168899, NK;ENSG00000168899, NK;ENSG00000168878, NK;ENSG00000168878, NK;ENSG00000168878, NK;ENSG00000168878, NK;ENSG00000168878, B;ENSG00000118640, B;ENSG00000168899, B;ENSG00000168899, Mono;ENSG00000118640	TRUE	Some blood-cell
ENSG00000184371	5808079	1	Not GWAS colocalising	ENSG00000115486: 2, ENSG00000168887: 1, ENSG00000168890: 1, ENSG00000168894: 3	TRUE	TRUE	CD4_T;ENSG00000168899, CD4_T;ENSG00000168899, CD4_T;ENSG00000168899, CD4_T;ENSG00000118640, CD4_T;ENSG00000115486, CD8_T;ENSG00000168899, CD8_T;ENSG00000168899, CD8_T;ENSG00000168899, CD8_T;ENSG00000168899, NK;ENSG00000115523, NK;ENSG00000168899, NK;ENSG00000168899, NK;ENSG00000168878, NK;ENSG00000168878, NK;ENSG00000168878, NK;ENSG00000168878, NK;ENSG00000168878, B;ENSG00000118640, B;ENSG00000168899, B;ENSG00000168899, Mono;ENSG00000118640	TRUE	Some blood-cell
ENSG00000105875	5808079	1	Not GWAS colocalising	ENSG00000115486: 2, ENSG00000168887: 1, ENSG00000168890: 1, ENSG00000168894: 3	FALSE	FALSE	NA	NA	Not GWAS colocalising
ENSG00000178904	5808079	1	Not GWAS colocalising	ENSG00000168894: 3	FALSE	FALSE	NA	NA	Not GWAS colocalising
ENSG00000091527	5808079	1	Not GWAS colocalising	ENSG00000115486: 2, ENSG00000168887: 1, ENSG00000168890: 1, ENSG00000168894: 3	FALSE	FALSE	NA	NA	Not GWAS colocalising
ENSG00000090661	5808079	1	Not GWAS colocalising	ENSG00000115486: 2, ENSG00000168887: 1, ENSG00000168890: 1, ENSG00000168894: 3	TRUE	TRUE	CD4_T;ENSG00000168899, CD4_T;ENSG00000168899, CD4_T;ENSG00000168899, CD4_T;ENSG00000118640, CD4_T;ENSG00000115486, CD8_T;ENSG00000168899, CD8_T;ENSG00000168899, CD8_T;ENSG00000168899, CD8_T;ENSG00000168899, NK;ENSG00000115523, NK;ENSG00000168899, NK;ENSG00000168899, NK;ENSG00000168878, NK;ENSG00000168878, NK;ENSG00000168878, NK;ENSG00000168878, NK;ENSG00000168878, B;ENSG00000118640, B;ENSG00000168899, B;ENSG00000168899, Mono;ENSG00000118640	TRUE	Some blood-cell
ENSG00000129993	5808079	1	Not GWAS colocalising	ENSG00000115486: 2, ENSG00000168887: 1, ENSG00000168890: 1, ENSG00000168894: 3	TRUE	TRUE	CD4_T;ENSG00000168899, CD4_T;ENSG00000168899, CD4_T;ENSG00000168899, CD4_T;ENSG00000118640, CD4_T;ENSG00000115486, CD8_T;ENSG00000168899, CD8_T;ENSG00000168899, CD8_T;ENSG00000168899, CD8_T;ENSG00000168899, NK;ENSG00000115523, NK;ENSG00000168899, NK;ENSG00000168899, NK;ENSG00000168878, NK;ENSG00000168878, NK;ENSG00000168878, NK;ENSG00000168878, NK;ENSG00000168878, B;ENSG00000118640, B;ENSG00000168899, B;ENSG00000168899, Mono;ENSG00000118640	TRUE	Some blood-cell
ENSG00000099910	5808079	1	Not GWAS colocalising	ENSG00000115486: 2, ENSG00000168887: 1, ENSG00000168890: 1, ENSG00000168894: 3	TRUE	TRUE	CD4_T;ENSG00000168899, CD4_T;ENSG00000168899, CD4_T;ENSG00000168899, CD4_T;ENSG00000118640, CD4_T;ENSG00000115486, CD8_T;ENSG00000168899, CD8_T;ENSG00000168899, CD8_T;ENSG00000168899, CD8_T;ENSG00000168899, NK;ENSG00000115523, NK;ENSG00000168899, NK;ENSG00000168899, NK;ENSG00000168878, NK;ENSG00000168878, NK;ENSG00000168878, NK;ENSG00000168878, NK;ENSG00000168878, B;ENSG00000118640, B;ENSG00000168899, B;ENSG00000168899, Mono;ENSG00000118640	TRUE	Some blood-cell
ENSG00000139055	5808079	1	Not GWAS colocalising	ENSG00000115486: 2, ENSG00000168887: 1, ENSG00000168890: 1, ENSG00000168894: 3	TRUE	TRUE	CD4_T;ENSG00000168899, CD4_T;ENSG00000168899, CD4_T;ENSG00000168899, CD4_T;ENSG00000118640, CD4_T;ENSG00000115486, CD8_T;ENSG00000168899, CD8_T;ENSG00000168899, CD8_T;ENSG00000168899, CD8_T;ENSG00000168899, NK;ENSG00000115523, NK;ENSG00000168899, NK;ENSG00000168899, NK;ENSG00000168878, NK;ENSG00000168878, NK;ENSG00000168878, NK;ENSG00000168878, NK;ENSG00000168878, B;ENSG00000118640, B;ENSG00000168899, B;ENSG00000168899, Mono;ENSG00000118640	TRUE	Some blood-cell
ENSG00000134905	5808079	1	Not GWAS colocalising	ENSG00000115486: 2, ENSG00000168887: 1, ENSG00000168890: 1, ENSG00000168894: 3	TRUE	TRUE	CD4_T;ENSG00000168899, CD4_T;ENSG00000168899, CD4_T;ENSG00000168899, CD4_T;ENSG00000118640, CD4_T;ENSG00000115486, CD8_T;ENSG00000168899, CD8_T;ENSG00000168899, CD8_T;ENSG00000168899, CD8_T;ENSG00000168899, NK;ENSG00000115523, NK;ENSG00000168899, NK;ENSG00000168899, NK;ENSG00000168878, NK;ENSG00000168878, NK;ENSG00000168878, NK;ENSG00000168878, NK;ENSG00000168878, B;ENSG00000118640, B;ENSG00000168899, B;ENSG00000168899, Mono;ENSG00000118640	TRUE	Some blood-cell
ENSG00000165591	35716213	1	Some blood-cell	NA	FALSE	FALSE	NA	NA	Some blood-cell
ENSG00000172460	35716213	1	Some blood-cell	NA	FALSE	FALSE	NA	NA	Some blood-cell
ENSG00000158373	35716213	1	Some blood-cell	NA	FALSE	FALSE	NA	NA	Some blood-cell
ENSG00000165732	5519820	1	Some blood-cell	NA	TRUE	TRUE	CD4_T;ENSG00000124380, CD4_T;ENSG00000124380, B;ENSG00000196975, Mono;ENSG00000124380, DC;ENSG00000087338	NA	Some blood-cell
ENSG00000141096	23077456	2	Exclusively non-blood-cell	NA	TRUE	FALSE	NA	NA	Exclusively non-blood-cell
ENSG00000131467	23077456	2	Exclusively non-blood-cell	NA	FALSE	FALSE	NA	NA	Exclusively non-blood-cell
ENSG00000188157	23077456	1	Exclusively non-blood-cell	NA	TRUE	FALSE	NA	NA	Exclusively non-blood-cell
ENSG00000230257	23077639	1	Some blood-cell	NA	FALSE	FALSE	NA	NA	Some blood-cell
ENSG00000147168	14060392	1	Some blood-cell	ENSG00000109320: 1	TRUE	FALSE	NA	NA	Some blood-cell
ENSG00000138795	35233800	2	Not GWAS colocalising	NA	FALSE	FALSE	NA	NA	Not GWAS colocalising
ENSG00000180596	41681811	1	Not GWAS colocalising	NA	TRUE	FALSE	NA	NA	Not GWAS colocalising
ENSG00000103355	7984488	1	Exclusively blood-cell	NA	FALSE	FALSE	NA	NA	Exclusively blood-cell
ENSG00000147669	13187371	1	Not GWAS colocalising	NA	TRUE	FALSE	NA	NA	Not GWAS colocalising
ENSG00000091490	6700390	1	Exclusively non-blood-cell	NA	FALSE	FALSE	NA	NA	Exclusively non-blood-cell
ENSG00000165168	44098173	1	Not GWAS colocalising	ENSG00000140968: 1	FALSE	FALSE	NA	NA	Not GWAS colocalising
ENSG00000187474	44098173	1	Not GWAS colocalising	ENSG00000140968: 1	FALSE	FALSE	NA	NA	Not GWAS colocalising
ENSG00000010327	44098173	2	Not GWAS colocalising	ENSG00000140968: 1	FALSE	FALSE	NA	NA	Not GWAS colocalising
ENSG00000139970	44098173	2	Not GWAS colocalising	ENSG00000140968: 1	FALSE	FALSE	NA	NA	Not GWAS colocalising
ENSG00000110077	44098173	2	Not GWAS colocalising	ENSG00000140968: 1	FALSE	FALSE	NA	NA	Not GWAS colocalising
ENSG00000051128	44098173	2	Not GWAS colocalising	ENSG00000140968: 1	FALSE	FALSE	NA	NA	Not GWAS colocalising
ENSG00000105369	44098173	1	Not GWAS colocalising	ENSG00000140968: 1	FALSE	FALSE	NA	NA	Not GWAS colocalising
ENSG00000184613	10641261	1	Exclusively non-blood-cell	ENSG00000181722: 1	FALSE	FALSE	NA	NA	Exclusively non-blood-cell
ENSG00000198408	5371695	1	Not GWAS colocalising	NA	TRUE	TRUE	CD4_T;ENSG00000237651, CD4_T;ENSG00000082898, CD8_T;ENSG00000115464	NA	Not GWAS colocalising
ENSG00000169981	10408314	1	Some blood-cell	ENSG00000081148: 1, ENSG00000138468: 1	TRUE	TRUE	CD4_T;ENSG00000144815, CD4_T;ENSG00000138468, CD8_T;ENSG00000144815, CD8_T;ENSG00000138468, NK;ENSG00000144815, B;ENSG00000144815, Mono;ENSG00000144815	TRUE	Some blood-cell
ENSG00000133246	21539180	3	Not GWAS colocalising	NA	FALSE	FALSE	NA	NA	Not GWAS colocalising
ENSG00000106012	21539180	3	Not GWAS colocalising	NA	TRUE	FALSE	NA	NA	Not GWAS colocalising
ENSG00000061938	21539180	3	Not GWAS colocalising	NA	TRUE	FALSE	NA	NA	Not GWAS colocalising
ENSG00000154978	49154189	1	Not GWAS colocalising	NA	FALSE	FALSE	NA	NA	Not GWAS colocalising
ENSG00000133742	13182234	1	Not GWAS colocalising	NA	FALSE	FALSE	NA	NA	Not GWAS colocalising
ENSG00000184792	13182234	1	Not GWAS colocalising	NA	FALSE	FALSE	NA	NA	Not GWAS colocalising
ENSG00000134779	13182303	1	Exclusively blood-cell	NA	TRUE	FALSE	NA	NA	Exclusively blood-cell
ENSG00000115840	38144506	1	Not GWAS colocalising	NA	FALSE	FALSE	NA	NA	Not GWAS colocalising
ENSG00000187244	13182485	1	Exclusively blood-cell	NA	TRUE	FALSE	NA	NA	Exclusively blood-cell
ENSG00000198892	13182537	1	Exclusively blood-cell	NA	TRUE	FALSE	NA	NA	Exclusively blood-cell
ENSG00000233276	13182537	1	Exclusively blood-cell	NA	TRUE	FALSE	NA	NA	Exclusively blood-cell
ENSG00000162551	13182537	1	Exclusively blood-cell	NA	TRUE	FALSE	NA	NA	Exclusively blood-cell
ENSG00000103148	13182538	1	Some blood-cell	NA	FALSE	FALSE	NA	NA	Some blood-cell
ENSG00000047597	13182538	1	Some blood-cell	NA	FALSE	FALSE	NA	NA	Some blood-cell
ENSG00000162873	13182538	1	Some blood-cell	NA	FALSE	FALSE	NA	NA	Some blood-cell
ENSG00000136732	13182538	1	Some blood-cell	NA	TRUE	FALSE	NA	NA	Some blood-cell
ENSG00000116337	3753960	1	Exclusively blood-cell	ENSG00000143740: 5, ENSG00000163050: 3	FALSE	FALSE	NA	NA	Exclusively blood-cell
ENSG00000115594	31159230	1	Not GWAS colocalising	ENSG00000177613: 1, ENSG00000185532: 1	FALSE	FALSE	NA	NA	Not GWAS colocalising
ENSG00000203804	31159230	1	Not GWAS colocalising	ENSG00000177613: 1, ENSG00000185532: 1	FALSE	FALSE	NA	NA	Not GWAS colocalising
ENSG00000146072	9423880	1	Exclusively blood-cell	ENSG00000121807: 2	FALSE	FALSE	NA	NA	Not GWAS colocalising
ENSG00000119946	50856055	1	Not GWAS colocalising	ENSG00000100138: 2, ENSG00000237037: 7	FALSE	FALSE	NA	NA	Not GWAS colocalising
ENSG00000174807	22682196	1	Some blood-cell	NA	FALSE	FALSE	NA	NA	Some blood-cell
ENSG00000129654	22682196	1	Some blood-cell	NA	FALSE	FALSE	NA	NA	Some blood-cell
ENSG00000171817	22682196	1	Some blood-cell	NA	FALSE	FALSE	NA	NA	Some blood-cell
ENSG00000144935	22682197	1	Some blood-cell	NA	FALSE	FALSE	NA	NA	Some blood-cell
ENSG00000144152	22682197	1	Some blood-cell	NA	FALSE	FALSE	NA	NA	Some blood-cell
ENSG00000021300	22682197	1	Some blood-cell	NA	FALSE	FALSE	NA	NA	Some blood-cell
ENSG00000197353	22724004	1	Some blood-cell	NA	TRUE	FALSE	NA	NA	Some blood-cell
ENSG00000054148	4799367	1	Not GWAS colocalising	NA	FALSE	FALSE	NA	NA	Not GWAS colocalising
ENSG00000050165	43415625	1	Not GWAS colocalising	NA	TRUE	TRUE	CD4_T;ENSG00000103479, CD8_T;ENSG00000103479, NK;ENSG00000103479	NA	Not GWAS colocalising
ENSG00000117228	36352406	1	Exclusively blood-cell	ENSG00000111537: 1	FALSE	FALSE	NA	NA	Exclusively blood-cell
ENSG00000217275	8086986	1	Exclusively blood-cell	NA	TRUE	TRUE	CD4_T;ENSG00000135913, CD8_T;ENSG00000135913, NK;ENSG00000135913, B;ENSG00000135913, Mono;ENSG00000135929, Mono;ENSG00000135913	NA	Some blood-cell
ENSG00000172824	40216610	1	Exclusively blood-cell	NA	TRUE	TRUE	CD4_T;ENSG00000179841, CD4_T;ENSG00000089775, CD4_T;ENSG00000171723, CD8_T;ENSG00000126804, NK;ENSG00000126804, Mono;ENSG00000100554	NA	Some blood-cell
ENSG00000135631	40216610	1	Exclusively blood-cell	NA	FALSE	FALSE	NA	NA	Exclusively blood-cell
ENSG00000144485	40216610	1	Exclusively blood-cell	NA	TRUE	TRUE	CD4_T;ENSG00000179841, CD4_T;ENSG00000089775, CD4_T;ENSG00000171723, CD8_T;ENSG00000126804, NK;ENSG00000126804, Mono;ENSG00000100554	NA	Some blood-cell
ENSG00000100721	47517838	2	Exclusively blood-cell	NA	FALSE	FALSE	NA	NA	Exclusively blood-cell
ENSG00000171867	9422090	1	Exclusively non-blood-cell	ENSG00000121807: 1, ENSG00000173578: 2, ENSG00000183625: 2, ENSG00000223552: 3	TRUE	FALSE	NA	NA	Exclusively non-blood-cell
ENSG00000186376	42617083	2	Not GWAS colocalising	ENSG00000140993: 2, ENSG00000162086: 1	FALSE	FALSE	NA	NA	Not GWAS colocalising
ENSG00000112679	47641527	1	Not GWAS colocalising	ENSG00000160321: 3	TRUE	TRUE	CD8_T;ENSG00000197134	TRUE	Not GWAS colocalising
ENSG00000096063	3916304	1	Exclusively blood-cell	ENSG00000143669: 4	FALSE	FALSE	NA	NA	Exclusively blood-cell
ENSG00000100448	50115906	1	Exclusively blood-cell	ENSG00000157551: 1, ENSG00000231123: 1	TRUE	FALSE	NA	NA	Exclusively blood-cell
ENSG00000175220	35350268	1	Not GWAS colocalising	ENSG00000139083: 3	FALSE	FALSE	NA	NA	Not GWAS colocalising
ENSG00000157306	50775663	1	Not GWAS colocalising	NA	TRUE	FALSE	NA	NA	Not GWAS colocalising
ENSG00000084731	24099474	2	Exclusively blood-cell	NA	FALSE	FALSE	NA	NA	Exclusively blood-cell
ENSG00000172927	48321909	1	Not GWAS colocalising	NA	FALSE	FALSE	NA	NA	Not GWAS colocalising
ENSG00000167526	23975132	1	Some blood-cell	ENSG00000146830: 7, ENSG00000146830: 1, ENSG00000172354: 1	FALSE	FALSE	NA	NA	Some blood-cell
ENSG00000198755	23975132	1	Some blood-cell	ENSG00000146830: 7, ENSG00000146830: 1, ENSG00000172354: 1	FALSE	FALSE	NA	NA	Some blood-cell
ENSG00000173726	23974974	1	Some blood-cell	ENSG00000146830: 7, ENSG00000146830: 1, ENSG00000172354: 1	FALSE	FALSE	NA	NA	Some blood-cell
ENSG00000149273	23974974	1	Some blood-cell	ENSG00000146830: 7, ENSG00000146830: 1, ENSG00000172354: 1	FALSE	FALSE	NA	NA	Some blood-cell
ENSG00000177600	23974974	1	Some blood-cell	ENSG00000146830: 7, ENSG00000146830: 1, ENSG00000172354: 1	FALSE	FALSE	NA	NA	Some blood-cell
ENSG00000197756	23974974	1	Some blood-cell	ENSG00000146830: 7, ENSG00000146830: 1, ENSG00000172354: 1	FALSE	FALSE	NA	NA	Some blood-cell
ENSG00000140988	23974974	1	Some blood-cell	ENSG00000146830: 7, ENSG00000172354: 1	FALSE	FALSE	NA	NA	Some blood-cell
ENSG00000205269	29202076	1	Exclusively blood-cell	NA	TRUE	FALSE	NA	NA	Exclusively blood-cell
ENSG00000198431	24104679	1	Not GWAS colocalising	NA	FALSE	FALSE	NA	NA	Not GWAS colocalising
ENSG00000100351	48399452	1	Not GWAS colocalising	NA	TRUE	FALSE	NA	NA	Not GWAS colocalising
ENSG00000211791	21389359	1	Some blood-cell	NA	TRUE	FALSE	NA	NA	Some blood-cell
ENSG00000086548	49078008	1	Some blood-cell	NA	TRUE	FALSE	NA	NA	Some blood-cell
ENSG00000012223	49078008	1	Some blood-cell	NA	TRUE	FALSE	NA	NA	Some blood-cell
ENSG00000164821	49078008	1	Some blood-cell	NA	TRUE	FALSE	NA	NA	Some blood-cell
ENSG00000148346	49078008	1	Some blood-cell	NA	TRUE	FALSE	NA	NA	Some blood-cell
ENSG00000197561	49078009	1	Exclusively blood-cell	NA	TRUE	FALSE	NA	NA	Exclusively blood-cell
ENSG00000211689	50121073	1	Exclusively blood-cell	NA	TRUE	FALSE	NA	NA	Exclusively blood-cell
ENSG00000122126	34042406	1	Some blood-cell	NA	FALSE	FALSE	NA	NA	Some blood-cell
ENSG00000057704	44916135	1	Some blood-cell	ENSG00000008838: 3, ENSG00000008838: 1, ENSG00000033627: 2, ENSG00000173757: 2	TRUE	TRUE	CD4_T;ENSG00000172057, CD4_T;ENSG00000073605, CD4_T;ENSG00000167914, CD4_T;ENSG00000108344, CD4_T;ENSG00000008838, CD8_T;ENSG00000172057, CD8_T;ENSG00000172057, CD8_T;ENSG00000073605, CD8_T;ENSG00000108344, NK;ENSG00000172057, NK;ENSG00000073605, NK;ENSG00000161405, NK;ENSG00000108344, B;ENSG00000172057, B;ENSG00000073605, B;ENSG00000186075	TRUE	Some blood-cell
ENSG00000242247	44916156	1	Some blood-cell	ENSG00000008838: 2, ENSG00000126561: 2	FALSE	FALSE	NA	NA	Some blood-cell
ENSG00000204472	44916174	1	Exclusively blood-cell	ENSG00000008838: 3, ENSG00000033627: 2, ENSG00000173757: 2	TRUE	TRUE	CD4_T;ENSG00000172057, CD4_T;ENSG00000073605, CD4_T;ENSG00000167914, CD4_T;ENSG00000108344, CD4_T;ENSG00000008838, CD8_T;ENSG00000172057, CD8_T;ENSG00000172057, CD8_T;ENSG00000073605, CD8_T;ENSG00000108344, NK;ENSG00000172057, NK;ENSG00000073605, NK;ENSG00000161405, NK;ENSG00000108344, B;ENSG00000172057, B;ENSG00000073605, B;ENSG00000186075	TRUE	Some blood-cell
ENSG00000135074	44916222	1	Some blood-cell	ENSG00000008838: 2, ENSG00000126561: 2	FALSE	FALSE	NA	NA	Some blood-cell
ENSG00000165119	44303011	1	Not GWAS colocalising	ENSG00000083454: 1	TRUE	TRUE	B;ENSG00000083454	TRUE	Not GWAS colocalising
ENSG00000110514	13226535	1	Some blood-cell	NA	FALSE	FALSE	NA	NA	Some blood-cell
ENSG00000104522	11115668	1	Exclusively blood-cell	NA	FALSE	FALSE	NA	NA	Exclusively blood-cell
ENSG00000214688	5521825	1	Not GWAS colocalising	ENSG00000059728: 1	TRUE	TRUE	CD4_T;ENSG00000124380, CD4_T;ENSG00000124380, B;ENSG00000196975, Mono;ENSG00000124380, DC;ENSG00000087338	TRUE	Some blood-cell
ENSG00000162645	19161189	1	Some blood-cell	NA	TRUE	FALSE	NA	NA	Some blood-cell
ENSG00000063660	19161227	1	Some blood-cell	NA	TRUE	FALSE	NA	NA	Some blood-cell
ENSG00000197933	45050218	1	Not GWAS colocalising	NA	FALSE	FALSE	NA	NA	Not GWAS colocalising
ENSG00000014914	9368294	1	Exclusively blood-cell	NA	FALSE	FALSE	NA	NA	Exclusively blood-cell
ENSG00000109320	35241738	1	Not GWAS colocalising	NA	TRUE	TRUE	CD4_T;ENSG00000008323, CD4_T;ENSG00000067182, CD8_T;ENSG00000008323	NA	Some blood-cell
ENSG00000173581	144296	1	Not GWAS colocalising	ENSG00000162413: 6	FALSE	FALSE	NA	NA	Not GWAS colocalising
ENSG00000110002	144296	1	Not GWAS colocalising	ENSG00000162413: 6	FALSE	FALSE	NA	NA	Not GWAS colocalising
ENSG00000082014	144296	2	Not GWAS colocalising	ENSG00000162413: 6	FALSE	FALSE	NA	NA	Not GWAS colocalising
ENSG00000100263	144296	1	Not GWAS colocalising	ENSG00000162413: 6	FALSE	FALSE	NA	NA	Not GWAS colocalising
ENSG00000099194	33900075	1	Some blood-cell	NA	FALSE	FALSE	NA	NA	Some blood-cell
ENSG00000165140	49667513	1	Some blood-cell	NA	FALSE	FALSE	NA	NA	Some blood-cell
ENSG00000076555	49667513	1	Some blood-cell	NA	TRUE	FALSE	NA	NA	Some blood-cell
ENSG00000156206	49667513	1	Some blood-cell	NA	FALSE	FALSE	NA	NA	Some blood-cell
ENSG00000127528	9522671	1	Not GWAS colocalising	ENSG00000163932: 1	TRUE	FALSE	NA	NA	Not GWAS colocalising
ENSG00000133055	9476055	1	Some blood-cell	ENSG00000145022: 2, ENSG00000160796: 3, ENSG00000164077: 1, ENSG00000185909: 9	FALSE	FALSE	NA	NA	Some blood-cell
ENSG00000110934	9476055	1	Some blood-cell	ENSG00000145022: 2, ENSG00000160796: 3, ENSG00000185909: 9	FALSE	FALSE	NA	NA	Some blood-cell
ENSG00000168802	9476055	1	Some blood-cell	ENSG00000145022: 2, ENSG00000160796: 3, ENSG00000185909: 9	FALSE	FALSE	NA	NA	Some blood-cell
ENSG00000186462	1973333	1	Not GWAS colocalising	ENSG00000121931: 5	TRUE	TRUE	CD8_T;ENSG00000143119	FALSE	Not GWAS colocalising
ENSG00000240505	19790015	1	Exclusively blood-cell	ENSG00000146232: 2	FALSE	FALSE	NA	NA	Exclusively blood-cell
ENSG00000196549	14065933	1	Not GWAS colocalising	ENSG00000246560: 2	TRUE	FALSE	NA	NA	Not GWAS colocalising
ENSG00000160209	50850653	1	Exclusively blood-cell	ENSG00000167074: 1	FALSE	FALSE	NA	NA	Exclusively blood-cell
ENSG00000124104	50850653	1	Exclusively blood-cell	ENSG00000167074: 1	FALSE	FALSE	NA	NA	Exclusively blood-cell
ENSG00000104660	50850673	1	Some blood-cell	ENSG00000167074: 1, ENSG00000183864: 1	FALSE	FALSE	NA	NA	Exclusively blood-cell
ENSG00000112941	50850677	1	Some blood-cell	ENSG00000167074: 1, ENSG00000183864: 1	FALSE	FALSE	NA	NA	Exclusively blood-cell
ENSG00000186310	14065386	1	Not GWAS colocalising	ENSG00000246560: 1	TRUE	TRUE	CD4_T;ENSG00000109323, CD4_T;ENSG00000109323, CD4_T;ENSG00000109323, CD4_T;ENSG00000109320, CD4_T;ENSG00000109332, CD4_T;ENSG00000164037, CD4_T;ENSG00000145354, CD8_T;ENSG00000109323, NK;ENSG00000164037, NK;ENSG00000145354, B;ENSG00000109323, Mono;ENSG00000109323	FALSE	Some blood-cell
ENSG00000180901	2528803	2	Not GWAS colocalising	NA	TRUE	FALSE	NA	NA	Not GWAS colocalising
ENSG00000196549	50190543	3	Not GWAS colocalising	NA	FALSE	FALSE	NA	NA	Not GWAS colocalising
ENSG00000186591	27961801	1	Exclusively blood-cell	NA	TRUE	FALSE	NA	NA	Exclusively blood-cell
ENSG00000159346	27961812	1	Exclusively blood-cell	NA	TRUE	FALSE	NA	NA	Exclusively blood-cell
ENSG00000172331	27961815	1	Exclusively blood-cell	NA	TRUE	FALSE	NA	NA	Exclusively blood-cell
ENSG00000117281	506932	1	Not GWAS colocalising	NA	TRUE	TRUE	CD4_T;ENSG00000020633	NA	Some blood-cell
ENSG00000149557	506932	1	Not GWAS colocalising	NA	TRUE	TRUE	CD4_T;ENSG00000020633	NA	Some blood-cell
ENSG00000145649	506932	1	Not GWAS colocalising	NA	TRUE	TRUE	CD4_T;ENSG00000020633	NA	Some blood-cell
ENSG00000141622	506932	3	Not GWAS colocalising	NA	TRUE	TRUE	CD4_T;ENSG00000020633	NA	Some blood-cell
ENSG00000171604	506932	1	Not GWAS colocalising	NA	TRUE	TRUE	CD4_T;ENSG00000020633	NA	Some blood-cell
ENSG00000122223	506932	1	Not GWAS colocalising	NA	TRUE	TRUE	CD4_T;ENSG00000020633	NA	Some blood-cell
ENSG00000108798	506932	1	Not GWAS colocalising	NA	TRUE	TRUE	CD4_T;ENSG00000020633	NA	Some blood-cell
ENSG00000205336	506932	1	Not GWAS colocalising	NA	TRUE	TRUE	CD4_T;ENSG00000020633	NA	Some blood-cell
ENSG00000150045	506932	1	Not GWAS colocalising	NA	TRUE	TRUE	CD4_T;ENSG00000020633	NA	Some blood-cell
ENSG00000158050	506932	1	Not GWAS colocalising	NA	TRUE	TRUE	CD4_T;ENSG00000020633	NA	Some blood-cell
ENSG00000100427	506932	1	Not GWAS colocalising	NA	TRUE	TRUE	CD4_T;ENSG00000020633	NA	Some blood-cell
ENSG00000198780	506932	1	Not GWAS colocalising	NA	TRUE	TRUE	CD4_T;ENSG00000020633	NA	Some blood-cell
ENSG00000155366	506932	1	Not GWAS colocalising	NA	TRUE	TRUE	CD4_T;ENSG00000020633	NA	Some blood-cell
ENSG00000011198	24060207	1	Not GWAS colocalising	ENSG00000105835: 4	FALSE	FALSE	NA	NA	Not GWAS colocalising
ENSG00000160785	24061036	1	Exclusively blood-cell	NA	FALSE	FALSE	NA	NA	Exclusively blood-cell
ENSG00000188158	24061071	1	Exclusively blood-cell	NA	FALSE	FALSE	NA	NA	Exclusively blood-cell
ENSG00000100307	24097124	1	Not GWAS colocalising	NA	FALSE	FALSE	NA	NA	Not GWAS colocalising
ENSG00000135698	24097489	1	Some blood-cell	NA	FALSE	FALSE	NA	NA	Some blood-cell
ENSG00000213782	24256626	1	Not GWAS colocalising	NA	FALSE	FALSE	NA	NA	Not GWAS colocalising
ENSG00000155366	43490201	1	Not GWAS colocalising	NA	TRUE	TRUE	CD4_T;ENSG00000005194, Mono;ENSG00000005194	NA	Not GWAS colocalising
ENSG00000100325	42535371	1	Exclusively blood-cell	ENSG00000103148: 1, ENSG00000103152: 3	TRUE	TRUE	CD4_T;ENSG00000161981, CD8_T;ENSG00000161981, NK;ENSG00000188536, NK;ENSG00000103148	TRUE	Exclusively blood-cell
ENSG00000132819	47444865	2	Some blood-cell	ENSG00000130165: 4, ENSG00000179115: 1, ENSG00000188033: 2	TRUE	TRUE	CD4_T;ENSG00000167815, CD4_T;ENSG00000167815, CD4_T;ENSG00000179218, CD4_T;ENSG00000161860, CD8_T;ENSG00000167815, CD8_T;ENSG00000167815, CD8_T;ENSG00000179218, NK;ENSG00000167815, NK;ENSG00000167815, NK;ENSG00000167815, NK;ENSG00000179218, B;ENSG00000167815, B;ENSG00000179115, Mono;ENSG00000167815, Mono;ENSG00000167815, Mono;ENSG00000167815, Mono;ENSG00000179115	TRUE	Some blood-cell
ENSG00000140403	47444865	1	Some blood-cell	ENSG00000130165: 4, ENSG00000188033: 2	TRUE	TRUE	CD4_T;ENSG00000167815, CD4_T;ENSG00000167815, CD4_T;ENSG00000179218, CD4_T;ENSG00000161860, CD8_T;ENSG00000167815, CD8_T;ENSG00000167815, CD8_T;ENSG00000179218, NK;ENSG00000167815, NK;ENSG00000167815, NK;ENSG00000167815, NK;ENSG00000179218, B;ENSG00000167815, B;ENSG00000179115, Mono;ENSG00000167815, Mono;ENSG00000167815, Mono;ENSG00000167815, Mono;ENSG00000179115	TRUE	Some blood-cell
ENSG00000173369	43490190	1	Not GWAS colocalising	ENSG00000102978: 5	TRUE	TRUE	CD4_T;ENSG00000005194, Mono;ENSG00000005194	FALSE	Not GWAS colocalising
ENSG00000124299	39469349	1	Exclusively blood-cell	ENSG00000092067: 1, ENSG00000092068: 2	FALSE	FALSE	NA	NA	Exclusively blood-cell
ENSG00000138061	39469349	1	Exclusively blood-cell	ENSG00000092067: 1, ENSG00000092068: 2	TRUE	TRUE	CD4_T;ENSG00000092068	TRUE	Exclusively blood-cell
ENSG00000154736	39469349	1	Exclusively blood-cell	ENSG00000092067: 1, ENSG00000092068: 2	FALSE	FALSE	NA	NA	Exclusively blood-cell
ENSG00000258227	39469349	1	Exclusively blood-cell	ENSG00000092067: 1, ENSG00000092068: 2	FALSE	FALSE	NA	NA	Exclusively blood-cell
ENSG00000133116	39469349	1	Exclusively blood-cell	ENSG00000092067: 1, ENSG00000092068: 2	FALSE	FALSE	NA	NA	Exclusively blood-cell
ENSG00000130529	39469349	1	Exclusively blood-cell	ENSG00000092067: 1, ENSG00000092068: 2	FALSE	FALSE	NA	NA	Exclusively blood-cell
ENSG00000010327	39469349	1	Exclusively blood-cell	ENSG00000092067: 1, ENSG00000092068: 2	FALSE	FALSE	NA	NA	Exclusively blood-cell
ENSG00000157445	39469349	1	Exclusively blood-cell	ENSG00000092067: 1, ENSG00000092068: 2	FALSE	FALSE	NA	NA	Exclusively blood-cell
ENSG00000004399	39469349	1	Exclusively blood-cell	ENSG00000092067: 1, ENSG00000092068: 2	FALSE	FALSE	NA	NA	Exclusively blood-cell
ENSG00000189127	39469349	1	Exclusively blood-cell	ENSG00000092067: 1, ENSG00000092068: 2	TRUE	TRUE	CD4_T;ENSG00000092068	TRUE	Exclusively blood-cell
ENSG00000117480	39469349	1	Exclusively blood-cell	ENSG00000092067: 1, ENSG00000092068: 2	FALSE	FALSE	NA	NA	Exclusively blood-cell
ENSG00000107745	39469349	1	Exclusively blood-cell	ENSG00000092067: 1, ENSG00000092068: 2	FALSE	FALSE	NA	NA	Exclusively blood-cell
ENSG00000155254	39469349	1	Exclusively blood-cell	ENSG00000092067: 1, ENSG00000092068: 2	TRUE	TRUE	CD4_T;ENSG00000092068	TRUE	Exclusively blood-cell
ENSG00000140968	39469349	1	Exclusively blood-cell	ENSG00000092067: 1, ENSG00000092068: 2	FALSE	FALSE	NA	NA	Exclusively blood-cell
ENSG00000245848	39469349	1	Exclusively blood-cell	ENSG00000092067: 1, ENSG00000092068: 2	FALSE	FALSE	NA	NA	Exclusively blood-cell
ENSG00000105223	39469349	1	Exclusively blood-cell	ENSG00000092067: 1, ENSG00000092068: 2	FALSE	FALSE	NA	NA	Exclusively blood-cell
ENSG00000127838	39469349	1	Exclusively blood-cell	ENSG00000092067: 1, ENSG00000092068: 2	FALSE	FALSE	NA	NA	Exclusively blood-cell
ENSG00000175084	39469349	1	Exclusively blood-cell	ENSG00000092067: 1, ENSG00000092068: 2	FALSE	FALSE	NA	NA	Exclusively blood-cell
ENSG00000121807	39469349	1	Exclusively blood-cell	ENSG00000092067: 1, ENSG00000092068: 2	FALSE	FALSE	NA	NA	Exclusively blood-cell
ENSG00000121316	39469349	1	Exclusively blood-cell	ENSG00000092067: 1, ENSG00000092068: 2	FALSE	FALSE	NA	NA	Exclusively blood-cell
ENSG00000105205	39469349	1	Exclusively blood-cell	ENSG00000092067: 1, ENSG00000092068: 2	FALSE	FALSE	NA	NA	Exclusively blood-cell
ENSG00000111181	39469349	1	Exclusively blood-cell	ENSG00000092067: 1, ENSG00000092068: 2	TRUE	TRUE	CD4_T;ENSG00000092068	TRUE	Exclusively blood-cell
ENSG00000111452	39469349	1	Exclusively blood-cell	ENSG00000092067: 1, ENSG00000092068: 2	TRUE	TRUE	CD4_T;ENSG00000092068	TRUE	Exclusively blood-cell
ENSG00000178695	39469349	1	Exclusively blood-cell	ENSG00000092067: 1, ENSG00000092068: 2	TRUE	TRUE	CD4_T;ENSG00000092068	TRUE	Exclusively blood-cell
ENSG00000156299	39469349	1	Exclusively blood-cell	ENSG00000092067: 1, ENSG00000092068: 2	FALSE	FALSE	NA	NA	Exclusively blood-cell
ENSG00000120708	39469349	1	Exclusively blood-cell	ENSG00000092067: 1, ENSG00000092068: 2	TRUE	TRUE	CD4_T;ENSG00000092068	TRUE	Exclusively blood-cell
ENSG00000124766	39469349	1	Exclusively blood-cell	ENSG00000092067: 1, ENSG00000092068: 2	FALSE	FALSE	NA	NA	Exclusively blood-cell
ENSG00000075223	39469349	1	Exclusively blood-cell	ENSG00000092067: 1, ENSG00000092068: 2	TRUE	TRUE	CD4_T;ENSG00000092068	TRUE	Exclusively blood-cell
ENSG00000134243	39469349	1	Exclusively blood-cell	ENSG00000092067: 1, ENSG00000092068: 2	FALSE	FALSE	NA	NA	Exclusively blood-cell
ENSG00000084207	39469349	1	Exclusively blood-cell	ENSG00000092067: 1, ENSG00000092068: 2	FALSE	FALSE	NA	NA	Exclusively blood-cell
ENSG00000137474	39469349	1	Exclusively blood-cell	ENSG00000092067: 1, ENSG00000092068: 2	TRUE	TRUE	CD4_T;ENSG00000092068	TRUE	Exclusively blood-cell
ENSG00000184232	39469349	1	Exclusively blood-cell	ENSG00000092067: 1, ENSG00000092068: 2	FALSE	FALSE	NA	NA	Exclusively blood-cell
ENSG00000174370	39469349	1	Exclusively blood-cell	ENSG00000092067: 1, ENSG00000092068: 2	FALSE	FALSE	NA	NA	Exclusively blood-cell
ENSG00000123342	39469349	1	Exclusively blood-cell	ENSG00000092067: 1, ENSG00000092068: 2	TRUE	TRUE	CD4_T;ENSG00000092068	TRUE	Exclusively blood-cell
ENSG00000010539	39469349	1	Exclusively blood-cell	ENSG00000092067: 1, ENSG00000092068: 2	FALSE	FALSE	NA	NA	Exclusively blood-cell
ENSG00000070404	39469349	1	Exclusively blood-cell	ENSG00000092067: 1, ENSG00000092068: 2	FALSE	FALSE	NA	NA	Exclusively blood-cell
ENSG00000104918	39469349	1	Exclusively blood-cell	ENSG00000092067: 1, ENSG00000092068: 2	FALSE	FALSE	NA	NA	Exclusively blood-cell
ENSG00000130881	39469349	1	Exclusively blood-cell	ENSG00000092067: 1, ENSG00000092068: 2	FALSE	FALSE	NA	NA	Exclusively blood-cell
ENSG00000115602	39469349	1	Exclusively blood-cell	ENSG00000092067: 1, ENSG00000092068: 2	FALSE	FALSE	NA	NA	Exclusively blood-cell
ENSG00000130147	39469349	1	Exclusively blood-cell	ENSG00000092067: 1, ENSG00000092068: 2	FALSE	FALSE	NA	NA	Exclusively blood-cell
ENSG00000182578	39469349	1	Exclusively blood-cell	ENSG00000092067: 1, ENSG00000092068: 2	TRUE	TRUE	CD4_T;ENSG00000092068	TRUE	Exclusively blood-cell
ENSG00000106066	39469342	1	Exclusively blood-cell	ENSG00000092096: 3, ENSG00000179933: 1	TRUE	TRUE	CD4_T;ENSG00000092068	TRUE	Exclusively blood-cell
ENSG00000205846	39469342	1	Exclusively blood-cell	ENSG00000092096: 3, ENSG00000179933: 1	TRUE	TRUE	CD4_T;ENSG00000092068	TRUE	Exclusively blood-cell
ENSG00000179921	39469342	1	Exclusively blood-cell	ENSG00000092096: 3, ENSG00000179933: 1	TRUE	TRUE	CD4_T;ENSG00000092068	TRUE	Exclusively blood-cell
ENSG00000170275	39469342	1	Exclusively blood-cell	ENSG00000092096: 3, ENSG00000179933: 1	TRUE	TRUE	CD4_T;ENSG00000092068	TRUE	Exclusively blood-cell
ENSG00000117791	39469337	1	Not GWAS colocalising	NA	FALSE	FALSE	NA	NA	Not GWAS colocalising
ENSG00000177606	362884	1	Not GWAS colocalising	NA	TRUE	TRUE	CD4_T;ENSG00000159339, CD8_T;ENSG00000159339	NA	Some blood-cell
ENSG00000151466	362884	1	Not GWAS colocalising	NA	FALSE	FALSE	NA	NA	Not GWAS colocalising
ENSG00000164683	362884	1	Not GWAS colocalising	NA	TRUE	TRUE	CD4_T;ENSG00000159339, CD8_T;ENSG00000159339	NA	Some blood-cell
ENSG00000112511	50640074	1	Exclusively blood-cell	ENSG00000099999: 3, ENSG00000239282: 4	FALSE	FALSE	NA	NA	Exclusively blood-cell
ENSG00000120057	50640074	1	Exclusively blood-cell	ENSG00000099999: 3, ENSG00000239282: 4	FALSE	FALSE	NA	NA	Exclusively blood-cell
ENSG00000172354	50640074	1	Exclusively blood-cell	ENSG00000099999: 3, ENSG00000239282: 4	FALSE	FALSE	NA	NA	Exclusively blood-cell
ENSG00000237441	45568075	1	Exclusively blood-cell	ENSG00000070495: 1, ENSG00000161547: 1	FALSE	FALSE	NA	NA	Exclusively blood-cell
ENSG00000196118	40657998	2	Not GWAS colocalising	ENSG00000053254: 3	FALSE	FALSE	NA	NA	Not GWAS colocalising
ENSG00000149177	44915751	1	Exclusively blood-cell	ENSG00000108344: 1	TRUE	TRUE	CD4_T;ENSG00000172057, CD4_T;ENSG00000073605, CD4_T;ENSG00000167914, CD4_T;ENSG00000108344, CD4_T;ENSG00000008838, CD8_T;ENSG00000172057, CD8_T;ENSG00000172057, CD8_T;ENSG00000073605, CD8_T;ENSG00000108344, NK;ENSG00000172057, NK;ENSG00000073605, NK;ENSG00000161405, NK;ENSG00000108344, B;ENSG00000172057, B;ENSG00000073605, B;ENSG00000186075	TRUE	Some blood-cell
ENSG00000168283	11593859	1	Not GWAS colocalising	NA	TRUE	FALSE	NA	NA	Not GWAS colocalising
ENSG00000170558	12371303	1	Not GWAS colocalising	NA	TRUE	FALSE	NA	NA	Not GWAS colocalising
ENSG00000100211	35013721	1	Not GWAS colocalising	NA	TRUE	FALSE	NA	NA	Not GWAS colocalising
ENSG00000168899	42612718	1	Not GWAS colocalising	NA	TRUE	FALSE	NA	NA	Not GWAS colocalising
ENSG00000155307	42612718	1	Not GWAS colocalising	ENSG00000262370: 7, ENSG00000263072: 4	TRUE	FALSE	NA	NA	Not GWAS colocalising
ENSG00000161040	9727273	1	Exclusively blood-cell	ENSG00000239653: 4	TRUE	TRUE	CD4_T;ENSG00000280620, CD4_T;ENSG00000163634, CD4_T;ENSG00000163636	FALSE	Exclusively blood-cell
ENSG00000137101	23081165	1	Not GWAS colocalising	NA	FALSE	FALSE	NA	NA	Not GWAS colocalising
ENSG00000171817	42616303	1	Not GWAS colocalising	ENSG00000140993: 4	FALSE	FALSE	NA	NA	Not GWAS colocalising
ENSG00000196923	47131281	1	Exclusively blood-cell	ENSG00000060069: 1	FALSE	FALSE	NA	NA	Exclusively blood-cell
ENSG00000186448	42616343	1	Not GWAS colocalising	ENSG00000103343: 3, ENSG00000140993: 1, ENSG00000167981: 2, ENSG00000263072: 2	FALSE	FALSE	NA	NA	Not GWAS colocalising
ENSG00000108309	25665160	1	Not GWAS colocalising	NA	FALSE	FALSE	NA	NA	Not GWAS colocalising
ENSG00000115758	25665160	1	Not GWAS colocalising	NA	FALSE	FALSE	NA	NA	Not GWAS colocalising
ENSG00000179526	25665160	1	Not GWAS colocalising	NA	FALSE	FALSE	NA	NA	Not GWAS colocalising
ENSG00000162599	25665160	1	Not GWAS colocalising	NA	FALSE	FALSE	NA	NA	Not GWAS colocalising
ENSG00000238243	25665160	1	Not GWAS colocalising	NA	FALSE	FALSE	NA	NA	Not GWAS colocalising
ENSG00000100225	25665160	1	Not GWAS colocalising	NA	FALSE	FALSE	NA	NA	Not GWAS colocalising
ENSG00000076770	25665160	1	Not GWAS colocalising	NA	FALSE	FALSE	NA	NA	Not GWAS colocalising
ENSG00000169981	42616466	2	Not GWAS colocalising	ENSG00000010539: 1, ENSG00000103313: 2	TRUE	FALSE	NA	NA	Not GWAS colocalising
ENSG00000082146	44724539	1	Exclusively blood-cell	NA	FALSE	FALSE	NA	NA	Exclusively blood-cell
ENSG00000101412	36155266	2	Exclusively blood-cell	NA	FALSE	FALSE	NA	NA	Exclusively blood-cell
ENSG00000081377	36155266	2	Exclusively blood-cell	NA	FALSE	FALSE	NA	NA	Exclusively blood-cell
ENSG00000223519	36155266	2	Exclusively blood-cell	NA	FALSE	FALSE	NA	NA	Exclusively blood-cell
ENSG00000167100	36155266	1	Exclusively blood-cell	NA	FALSE	FALSE	NA	NA	Exclusively blood-cell
ENSG00000196787	36155266	1	Exclusively blood-cell	NA	FALSE	FALSE	NA	NA	Exclusively blood-cell
ENSG00000169704	36155266	1	Exclusively blood-cell	NA	TRUE	FALSE	NA	NA	Exclusively blood-cell
ENSG00000124635	36155266	1	Exclusively blood-cell	NA	FALSE	FALSE	NA	NA	Exclusively blood-cell
ENSG00000127022	47444808	1	Some blood-cell	ENSG00000179218: 1	FALSE	FALSE	NA	NA	Some blood-cell
ENSG00000110917	47444808	1	Some blood-cell	ENSG00000130165: 4, ENSG00000179218: 1, ENSG00000188033: 2	TRUE	TRUE	CD4_T;ENSG00000167815, CD4_T;ENSG00000167815, CD4_T;ENSG00000179218, CD4_T;ENSG00000161860, CD8_T;ENSG00000167815, CD8_T;ENSG00000167815, CD8_T;ENSG00000179218, NK;ENSG00000167815, NK;ENSG00000167815, NK;ENSG00000167815, NK;ENSG00000179218, B;ENSG00000167815, B;ENSG00000179115, Mono;ENSG00000167815, Mono;ENSG00000167815, Mono;ENSG00000167815, Mono;ENSG00000179115	TRUE	Some blood-cell
ENSG00000139318	24715316	1	Not GWAS colocalising	NA	FALSE	FALSE	NA	NA	Not GWAS colocalising
ENSG00000164116	50056616	1	Not GWAS colocalising	NA	FALSE	FALSE	NA	NA	Not GWAS colocalising
ENSG00000153162	50057439	2	Exclusively blood-cell	NA	FALSE	FALSE	NA	NA	Exclusively blood-cell
ENSG00000182287	50057649	1	Not GWAS colocalising	NA	FALSE	FALSE	NA	NA	Not GWAS colocalising
ENSG00000125648	8085020	1	Not GWAS colocalising	ENSG00000115556: 1, ENSG00000144579: 2	FALSE	FALSE	NA	NA	Not GWAS colocalising
ENSG00000185745	48394608	1	Exclusively blood-cell	ENSG00000232528: 8	TRUE	FALSE	NA	NA	Exclusively blood-cell
ENSG00000121064	27278622	1	Some blood-cell	ENSG00000104447: 3	TRUE	FALSE	NA	NA	Some blood-cell
ENSG00000169116	27278622	1	Some blood-cell	NA	TRUE	FALSE	NA	NA	Some blood-cell
ENSG00000127838	27278622	1	Some blood-cell	ENSG00000104447: 3	TRUE	FALSE	NA	NA	Some blood-cell
ENSG00000184922	50787315	1	Exclusively non-blood-cell	ENSG00000189060: 3	TRUE	TRUE	CD4_T;ENSG00000100116, NK;ENSG00000100106, NK;ENSG00000100116, Mono;ENSG00000100092, Mono;ENSG00000100083, Mono;ENSG00000100106	TRUE	Some blood-cell
ENSG00000172037	21389431	2	Not GWAS colocalising	NA	TRUE	TRUE	CD4_T;ENSG00000135541, CD8_T;ENSG00000135541, NK;ENSG00000135541, B;ENSG00000135541, Mono;ENSG00000135541, DC;ENSG00000135541	NA	Some blood-cell
ENSG00000211806	21389421	1	Some blood-cell	NA	TRUE	FALSE	NA	NA	Some blood-cell
ENSG00000157303	50084851	1	Not GWAS colocalising	NA	FALSE	FALSE	NA	NA	Not GWAS colocalising
ENSG00000197903	12166629	1	Not GWAS colocalising	NA	FALSE	FALSE	NA	NA	Not GWAS colocalising
ENSG00000160932	31102454	1	Not GWAS colocalising	NA	TRUE	FALSE	NA	NA	Not GWAS colocalising
ENSG00000065978	2562403	1	Some blood-cell	ENSG00000158850: 4	TRUE	FALSE	NA	NA	Some blood-cell
ENSG00000158856	44843303	7	Exclusively blood-cell	NA	FALSE	FALSE	NA	NA	Exclusively blood-cell
ENSG00000105701	44843303	7	Exclusively blood-cell	NA	FALSE	FALSE	NA	NA	Exclusively blood-cell
ENSG00000187800	44843303	4	Exclusively blood-cell	NA	FALSE	FALSE	NA	NA	Exclusively blood-cell
ENSG00000095303	44843303	4	Exclusively blood-cell	NA	FALSE	FALSE	NA	NA	Exclusively blood-cell
ENSG00000130821	44843303	4	Exclusively blood-cell	NA	FALSE	FALSE	NA	NA	Exclusively blood-cell
ENSG00000163737	44843303	2	Exclusively blood-cell	NA	FALSE	FALSE	NA	NA	Exclusively blood-cell
ENSG00000187699	44843303	7	Exclusively blood-cell	NA	FALSE	FALSE	NA	NA	Exclusively blood-cell
ENSG00000055118	44843303	1	Exclusively blood-cell	NA	FALSE	FALSE	NA	NA	Exclusively blood-cell
ENSG00000206177	44843303	1	Exclusively blood-cell	NA	FALSE	FALSE	NA	NA	Exclusively blood-cell
ENSG00000197993	44843303	1	Exclusively blood-cell	NA	FALSE	FALSE	NA	NA	Exclusively blood-cell
ENSG00000143774	44843303	1	Exclusively blood-cell	NA	FALSE	FALSE	NA	NA	Exclusively blood-cell
ENSG00000256269	44843303	1	Exclusively blood-cell	NA	FALSE	FALSE	NA	NA	Exclusively blood-cell
ENSG00000198336	44843303	1	Exclusively blood-cell	NA	FALSE	FALSE	NA	NA	Exclusively blood-cell
ENSG00000087086	44843303	1	Exclusively blood-cell	NA	FALSE	FALSE	NA	NA	Exclusively blood-cell
ENSG00000114784	44843303	1	Exclusively blood-cell	NA	FALSE	FALSE	NA	NA	Exclusively blood-cell
ENSG00000095321	44843303	1	Exclusively blood-cell	NA	FALSE	FALSE	NA	NA	Exclusively blood-cell
ENSG00000127920	44843303	4	Exclusively blood-cell	NA	FALSE	FALSE	NA	NA	Exclusively blood-cell
ENSG00000123908	44843303	1	Exclusively blood-cell	NA	FALSE	FALSE	NA	NA	Exclusively blood-cell
ENSG00000204613	44843303	1	Exclusively blood-cell	NA	FALSE	FALSE	NA	NA	Exclusively blood-cell
ENSG00000167768	44843303	1	Exclusively blood-cell	NA	FALSE	FALSE	NA	NA	Exclusively blood-cell
ENSG00000107521	44843303	1	Exclusively blood-cell	NA	FALSE	FALSE	NA	NA	Exclusively blood-cell
ENSG00000184792	44843303	1	Exclusively blood-cell	NA	FALSE	FALSE	NA	NA	Exclusively blood-cell
ENSG00000107242	44843421	1	Exclusively blood-cell	ENSG00000108733: 1	FALSE	FALSE	NA	NA	Exclusively blood-cell
ENSG00000180628	44843673	1	Exclusively blood-cell	ENSG00000108733: 3	FALSE	FALSE	NA	NA	Exclusively blood-cell
ENSG00000198892	44843774	1	Exclusively blood-cell	ENSG00000108733: 3	FALSE	FALSE	NA	NA	Exclusively blood-cell
ENSG00000011105	44843020	5	Not GWAS colocalising	NA	FALSE	FALSE	NA	NA	Not GWAS colocalising
ENSG00000187800	44842987	5	Exclusively non-blood-cell	NA	FALSE	FALSE	NA	NA	Exclusively non-blood-cell
ENSG00000144677	44842955	5	Not GWAS colocalising	NA	FALSE	FALSE	NA	NA	Not GWAS colocalising
ENSG00000136929	44842877	3	Not GWAS colocalising	NA	FALSE	FALSE	NA	NA	Not GWAS colocalising
ENSG00000101335	44842798	7	Some blood-cell	NA	FALSE	FALSE	NA	NA	Some blood-cell
ENSG00000173210	44842798	5	Some blood-cell	NA	FALSE	FALSE	NA	NA	Some blood-cell
ENSG00000136960	10876504	1	Not GWAS colocalising	NA	FALSE	FALSE	NA	NA	Not GWAS colocalising
ENSG00000113300	24103294	1	Exclusively non-blood-cell	NA	FALSE	FALSE	NA	NA	Exclusively non-blood-cell
ENSG00000119139	49954088	1	Not GWAS colocalising	NA	TRUE	TRUE	CD4_T;ENSG00000156261, CD4_T;ENSG00000156261, CD4_T;ENSG00000156261, CD4_T;ENSG00000156273, CD4_T;ENSG00000156273, CD4_T;ENSG00000156273, CD4_T;ENSG00000171189, CD4_T;ENSG00000171189, CD4_T;ENSG00000171189, CD4_T;ENSG00000156253, CD8_T;ENSG00000156261, CD8_T;ENSG00000156261, CD8_T;ENSG00000156261, CD8_T;ENSG00000156261, CD8_T;ENSG00000156261, CD8_T;ENSG00000156273, CD8_T;ENSG00000156273, CD8_T;ENSG00000156253, NK;ENSG00000156261, NK;ENSG00000156253, B;ENSG00000156261, B;ENSG00000156261, B;ENSG00000156261, Mono;ENSG00000156265, Mono;ENSG00000156261, Mono;ENSG00000156261, Mono;ENSG00000156261, Mono;ENSG00000156261, Mono;ENSG00000156273, DC;ENSG00000156261	NA	Some blood-cell
ENSG00000165949	50028826	3	Not GWAS colocalising	NA	FALSE	FALSE	NA	NA	Not GWAS colocalising
ENSG00000108960	48392918	3	Not GWAS colocalising	ENSG00000260861: 2	TRUE	TRUE	CD4_T;ENSG00000101307, CD8_T;ENSG00000101307, Mono;ENSG00000101307, DC;ENSG00000101307	FALSE	Exclusively blood-cell
ENSG00000166681	48392918	2	Not GWAS colocalising	ENSG00000260861: 2	TRUE	TRUE	CD4_T;ENSG00000101307, CD8_T;ENSG00000101307, Mono;ENSG00000101307, DC;ENSG00000101307	FALSE	Exclusively blood-cell
ENSG00000143164	39493249	1	Exclusively blood-cell	ENSG00000139899: 1, ENSG00000205978: 3	TRUE	TRUE	CD4_T;ENSG00000139899, B;ENSG00000139899	TRUE	Exclusively blood-cell
ENSG00000104904	39493249	1	Exclusively blood-cell	ENSG00000139899: 1, ENSG00000205978: 3	FALSE	FALSE	NA	NA	Exclusively blood-cell
ENSG00000122034	39493249	1	Exclusively blood-cell	ENSG00000139899: 1, ENSG00000205978: 3	TRUE	TRUE	CD4_T;ENSG00000139899, B;ENSG00000139899	TRUE	Exclusively blood-cell
ENSG00000090013	39493249	1	Exclusively blood-cell	ENSG00000139899: 1, ENSG00000205978: 3	FALSE	FALSE	NA	NA	Exclusively blood-cell
ENSG00000087086	39493249	1	Exclusively blood-cell	ENSG00000139899: 1, ENSG00000205978: 3	TRUE	TRUE	CD4_T;ENSG00000139899, B;ENSG00000139899	TRUE	Exclusively blood-cell
ENSG00000067365	39493249	1	Exclusively blood-cell	ENSG00000139899: 1, ENSG00000205978: 3	FALSE	FALSE	NA	NA	Exclusively blood-cell
ENSG00000111790	39493249	1	Exclusively blood-cell	ENSG00000139899: 1, ENSG00000205978: 3	FALSE	FALSE	NA	NA	Exclusively blood-cell
ENSG00000173114	20613595	2	Exclusively blood-cell	NA	TRUE	TRUE	CD4_T;ENSG00000112182	NA	Some blood-cell
ENSG00000082014	50055672	2	Exclusively blood-cell	ENSG00000159216: 3	FALSE	FALSE	NA	NA	Exclusively blood-cell
ENSG00000082074	21902073	1	Not GWAS colocalising	ENSG00000112531: 1	FALSE	FALSE	NA	NA	Not GWAS colocalising
ENSG00000151893	21902073	1	Not GWAS colocalising	ENSG00000112531: 1, ENSG00000270419: 1	FALSE	FALSE	NA	NA	Not GWAS colocalising
ENSG00000150048	21902073	1	Not GWAS colocalising	ENSG00000112531: 1	FALSE	FALSE	NA	NA	Not GWAS colocalising
ENSG00000124103	21902073	1	Not GWAS colocalising	ENSG00000112531: 1, ENSG00000270419: 1	FALSE	FALSE	NA	NA	Not GWAS colocalising
ENSG00000214688	21902073	1	Not GWAS colocalising	ENSG00000112531: 1, ENSG00000270419: 1	FALSE	FALSE	NA	NA	Not GWAS colocalising
ENSG00000048740	21902073	1	Not GWAS colocalising	ENSG00000112531: 1, ENSG00000270419: 1	FALSE	FALSE	NA	NA	Not GWAS colocalising
ENSG00000177556	21902073	1	Not GWAS colocalising	ENSG00000112531: 1, ENSG00000270419: 1	FALSE	FALSE	NA	NA	Not GWAS colocalising
ENSG00000117758	21902073	1	Not GWAS colocalising	ENSG00000112531: 1, ENSG00000270419: 1	FALSE	FALSE	NA	NA	Not GWAS colocalising
ENSG00000163154	21902071	1	Not GWAS colocalising	ENSG00000270419: 1	FALSE	FALSE	NA	NA	Not GWAS colocalising
ENSG00000069943	21902071	1	Not GWAS colocalising	ENSG00000112531: 1, ENSG00000270419: 1	FALSE	FALSE	NA	NA	Not GWAS colocalising
ENSG00000213085	21902071	1	Not GWAS colocalising	ENSG00000112531: 1, ENSG00000270419: 1	FALSE	FALSE	NA	NA	Not GWAS colocalising
ENSG00000158481	43040918	1	Not GWAS colocalising	NA	FALSE	FALSE	NA	NA	Not GWAS colocalising
ENSG00000145491	43040918	1	Not GWAS colocalising	NA	FALSE	FALSE	NA	NA	Not GWAS colocalising
ENSG00000174807	21902776	1	Not GWAS colocalising	NA	FALSE	FALSE	NA	NA	Not GWAS colocalising
ENSG00000163221	30018467	1	Exclusively blood-cell	ENSG00000169925: 5, ENSG00000235106: 5	FALSE	FALSE	NA	NA	Exclusively blood-cell
ENSG00000157168	30018467	1	Exclusively blood-cell	ENSG00000169925: 5, ENSG00000235106: 5	FALSE	FALSE	NA	NA	Exclusively blood-cell
ENSG00000250361	44844429	2	Not GWAS colocalising	ENSG00000006125: 1	FALSE	FALSE	NA	NA	Not GWAS colocalising
ENSG00000140564	44844429	2	Not GWAS colocalising	NA	FALSE	FALSE	NA	NA	Not GWAS colocalising
ENSG00000057757	44844429	2	Not GWAS colocalising	ENSG00000006125: 1	FALSE	FALSE	NA	NA	Not GWAS colocalising
ENSG00000113811	44844427	2	Not GWAS colocalising	ENSG00000006125: 1	FALSE	FALSE	NA	NA	Not GWAS colocalising
ENSG00000108309	44844627	3	Not GWAS colocalising	ENSG00000006125: 1	FALSE	FALSE	NA	NA	Not GWAS colocalising
ENSG00000137216	44844627	2	Not GWAS colocalising	ENSG00000006125: 1	FALSE	FALSE	NA	NA	Not GWAS colocalising
ENSG00000135185	2566794	1	Not GWAS colocalising	ENSG00000163563: 1	FALSE	FALSE	NA	NA	Not GWAS colocalising
ENSG00000187017	44844908	2	Not GWAS colocalising	ENSG00000006125: 1	FALSE	FALSE	NA	NA	Not GWAS colocalising
ENSG00000145335	44844862	2	Not GWAS colocalising	ENSG00000006125: 1	FALSE	FALSE	NA	NA	Not GWAS colocalising
ENSG00000204463	44844862	2	Not GWAS colocalising	ENSG00000006125: 1	FALSE	FALSE	NA	NA	Not GWAS colocalising
ENSG00000167705	44844862	2	Not GWAS colocalising	ENSG00000006125: 1	FALSE	FALSE	NA	NA	Not GWAS colocalising
ENSG00000172331	44844862	2	Not GWAS colocalising	ENSG00000006125: 1	FALSE	FALSE	NA	NA	Not GWAS colocalising
ENSG00000170315	44844862	2	Not GWAS colocalising	ENSG00000006125: 1	FALSE	FALSE	NA	NA	Not GWAS colocalising
ENSG00000136840	44844862	2	Not GWAS colocalising	ENSG00000006125: 1	FALSE	FALSE	NA	NA	Not GWAS colocalising
ENSG00000100568	44844862	2	Not GWAS colocalising	ENSG00000006125: 1	FALSE	FALSE	NA	NA	Not GWAS colocalising
ENSG00000104904	44844862	2	Not GWAS colocalising	ENSG00000006125: 1	FALSE	FALSE	NA	NA	Not GWAS colocalising
ENSG00000165775	44844862	2	Not GWAS colocalising	ENSG00000006125: 1	FALSE	FALSE	NA	NA	Not GWAS colocalising
ENSG00000267769	44844862	2	Not GWAS colocalising	ENSG00000006125: 1	FALSE	FALSE	NA	NA	Not GWAS colocalising
ENSG00000173868	44844862	2	Not GWAS colocalising	ENSG00000006125: 1	FALSE	FALSE	NA	NA	Not GWAS colocalising
ENSG00000131171	44844862	2	Not GWAS colocalising	ENSG00000006125: 1	FALSE	FALSE	NA	NA	Not GWAS colocalising
ENSG00000005961	44844777	5	Not GWAS colocalising	ENSG00000006125: 1	FALSE	FALSE	NA	NA	Not GWAS colocalising
ENSG00000167671	44844777	2	Not GWAS colocalising	ENSG00000006125: 1	FALSE	FALSE	NA	NA	Not GWAS colocalising
ENSG00000100225	44844777	2	Not GWAS colocalising	ENSG00000006125: 1	FALSE	FALSE	NA	NA	Not GWAS colocalising
ENSG00000158195	44844679	2	Not GWAS colocalising	ENSG00000006125: 1	FALSE	FALSE	NA	NA	Not GWAS colocalising
ENSG00000146409	45027128	1	Not GWAS colocalising	NA	FALSE	FALSE	NA	NA	Not GWAS colocalising
ENSG00000136842	50803676	3	Exclusively blood-cell	ENSG00000100216: 1, ENSG00000228274: 1	TRUE	TRUE	CD4_T;ENSG00000100201, CD4_T;ENSG00000100242, CD4_T;ENSG00000100221, CD4_T;ENSG00000133466, CD4_T;ENSG00000221890, CD8_T;ENSG00000100201, CD8_T;ENSG00000100221, CD8_T;ENSG00000100242, NK;ENSG00000100201, NK;ENSG00000100221, NK;ENSG00000100242, B;ENSG00000100201, B;ENSG00000133466, B;ENSG00000100242, Mono;ENSG00000100201, Mono;ENSG00000183741	FALSE	Exclusively blood-cell
ENSG00000082146	50803676	1	Exclusively blood-cell	ENSG00000100216: 1	TRUE	TRUE	CD4_T;ENSG00000100201, CD4_T;ENSG00000100242, CD4_T;ENSG00000100221, CD4_T;ENSG00000133466, CD4_T;ENSG00000221890, CD8_T;ENSG00000100201, CD8_T;ENSG00000100221, CD8_T;ENSG00000100242, NK;ENSG00000100201, NK;ENSG00000100221, NK;ENSG00000100242, B;ENSG00000100201, B;ENSG00000133466, B;ENSG00000100242, Mono;ENSG00000100201, Mono;ENSG00000183741	FALSE	Exclusively blood-cell
ENSG00000143595	34993247	3	Exclusively blood-cell	NA	FALSE	FALSE	NA	NA	Exclusively blood-cell
ENSG00000122786	34993298	2	Exclusively blood-cell	NA	FALSE	FALSE	NA	NA	Exclusively blood-cell
ENSG00000151789	34993309	2	Exclusively blood-cell	NA	FALSE	FALSE	NA	NA	Exclusively blood-cell
ENSG00000198478	34993399	2	Exclusively blood-cell	NA	FALSE	FALSE	NA	NA	Exclusively blood-cell
ENSG00000132185	50859500	1	Exclusively blood-cell	NA	FALSE	FALSE	NA	NA	Exclusively blood-cell
ENSG00000153064	50859500	1	Exclusively blood-cell	NA	FALSE	FALSE	NA	NA	Exclusively blood-cell
ENSG00000135148	18040916	1	Exclusively blood-cell	ENSG00000238160: 1	TRUE	FALSE	NA	NA	Exclusively blood-cell
ENSG00000137818	37251698	1	Not GWAS colocalising	ENSG00000089157: 1	FALSE	FALSE	NA	NA	Not GWAS colocalising
ENSG00000160224	24823878	1	Exclusively blood-cell	NA	FALSE	FALSE	NA	NA	Exclusively blood-cell
ENSG00000239911	24652776	1	Some blood-cell	ENSG00000059378: 2	FALSE	FALSE	NA	NA	Some blood-cell
ENSG00000162004	44211903	1	Exclusively blood-cell	ENSG00000223959: 4	FALSE	FALSE	NA	NA	Exclusively blood-cell
ENSG00000133794	34629256	1	Not GWAS colocalising	NA	TRUE	TRUE	CD4_T;ENSG00000149311, CD4_T;ENSG00000075239, CD4_T;ENSG00000075239, CD4_T;ENSG00000149308, CD4_T;ENSG00000166323, CD4_T;ENSG00000166323, NK;ENSG00000149311, NK;ENSG00000149308, B;ENSG00000149311, B;ENSG00000075239, Mono;ENSG00000149308, DC;ENSG00000149311	NA	Exclusively blood-cell
ENSG00000258733	42620178	1	Not GWAS colocalising	NA	FALSE	FALSE	NA	NA	Not GWAS colocalising
ENSG00000267680	42620252	2	Not GWAS colocalising	NA	TRUE	FALSE	NA	NA	Not GWAS colocalising
ENSG00000213347	14714256	1	Exclusively non-blood-cell	NA	FALSE	FALSE	NA	NA	Exclusively non-blood-cell
ENSG00000099194	10618884	1	Exclusively blood-cell	NA	TRUE	TRUE	CD4_T;ENSG00000072858, CD4_T;ENSG00000206530, CD8_T;ENSG00000072858, NK;ENSG00000072858	NA	Exclusively blood-cell
ENSG00000090674	36098790	1	Not GWAS colocalising	ENSG00000139625: 5, ENSG00000270175: 2	TRUE	TRUE	CD4_T;ENSG00000139625, CD4_T;ENSG00000139625, CD4_T;ENSG00000197111, CD8_T;ENSG00000139625, NK;ENSG00000197111, B;ENSG00000139625, B;ENSG00000197111, Mono;ENSG00000139625	TRUE	Not GWAS colocalising
ENSG00000143774	24661156	1	Some blood-cell	NA	FALSE	FALSE	NA	NA	Some blood-cell
ENSG00000189077	24661156	1	Some blood-cell	NA	FALSE	FALSE	NA	NA	Some blood-cell
ENSG00000137959	45522463	1	Not GWAS colocalising	NA	FALSE	FALSE	NA	NA	Not GWAS colocalising
ENSG00000137965	45522463	1	Not GWAS colocalising	NA	FALSE	FALSE	NA	NA	Not GWAS colocalising
ENSG00000185745	45522463	1	Not GWAS colocalising	NA	FALSE	FALSE	NA	NA	Not GWAS colocalising
ENSG00000157017	14060573	1	Some blood-cell	ENSG00000070190: 6	FALSE	FALSE	NA	NA	Some blood-cell
ENSG00000162078	14060573	1	Some blood-cell	ENSG00000070190: 6	FALSE	FALSE	NA	NA	Some blood-cell
ENSG00000023330	14060573	1	Some blood-cell	ENSG00000070190: 6	TRUE	FALSE	NA	NA	Some blood-cell
ENSG00000184381	14060573	1	Some blood-cell	ENSG00000070190: 6, ENSG00000138821: 2	TRUE	FALSE	NA	NA	Some blood-cell
ENSG00000102837	25294265	1	Exclusively blood-cell	NA	TRUE	FALSE	NA	NA	Exclusively blood-cell
ENSG00000169397	25294265	1	Exclusively blood-cell	NA	TRUE	FALSE	NA	NA	Exclusively blood-cell
ENSG00000005243	50736698	1	Some blood-cell	ENSG00000100292: 2, ENSG00000100297: 10	FALSE	FALSE	NA	NA	Some blood-cell
ENSG00000213937	3453432	1	Exclusively blood-cell	ENSG00000009790: 1, ENSG00000117594: 1, ENSG00000227591: 1	TRUE	TRUE	CD8_T;ENSG00000009790	TRUE	Exclusively blood-cell
ENSG00000165092	50847822	1	Some blood-cell	ENSG00000100393: 1	TRUE	FALSE	NA	NA	Some blood-cell
ENSG00000256039	50847822	1	Some blood-cell	NA	TRUE	TRUE	CD4_T;ENSG00000183172, CD4_T;ENSG00000100162, CD8_T;ENSG00000183172, CD8_T;ENSG00000183172, NK;ENSG00000100413, B;ENSG00000183172, B;ENSG00000100162	NA	Some blood-cell
ENSG00000197721	39493202	1	Exclusively blood-cell	ENSG00000139899: 1, ENSG00000205978: 3	TRUE	TRUE	CD4_T;ENSG00000139899, B;ENSG00000139899	TRUE	Exclusively blood-cell
ENSG00000169877	39493202	1	Exclusively blood-cell	ENSG00000139899: 1, ENSG00000205978: 3	TRUE	TRUE	CD4_T;ENSG00000139899, B;ENSG00000139899	TRUE	Exclusively blood-cell
ENSG00000112306	39493202	1	Exclusively blood-cell	ENSG00000139899: 1, ENSG00000205978: 3	TRUE	TRUE	CD4_T;ENSG00000139899, B;ENSG00000139899	TRUE	Exclusively blood-cell
ENSG00000158856	39493202	1	Exclusively blood-cell	ENSG00000139899: 1, ENSG00000205978: 3	TRUE	TRUE	CD4_T;ENSG00000139899, B;ENSG00000139899	TRUE	Exclusively blood-cell
ENSG00000231167	39493202	1	Exclusively blood-cell	ENSG00000139899: 1, ENSG00000205978: 3	TRUE	TRUE	CD4_T;ENSG00000139899, B;ENSG00000139899	TRUE	Exclusively blood-cell
ENSG00000141759	39493202	1	Exclusively blood-cell	ENSG00000139899: 1, ENSG00000205978: 3	TRUE	TRUE	CD4_T;ENSG00000139899, B;ENSG00000139899	TRUE	Exclusively blood-cell
ENSG00000196188	39493201	1	Exclusively blood-cell	ENSG00000139899: 1, ENSG00000205978: 3	TRUE	TRUE	CD4_T;ENSG00000139899, B;ENSG00000139899	TRUE	Exclusively blood-cell
ENSG00000087460	39493201	1	Exclusively blood-cell	ENSG00000205978: 3	TRUE	TRUE	CD4_T;ENSG00000139899, B;ENSG00000139899	TRUE	Exclusively blood-cell
ENSG00000179914	39493200	2	Exclusively blood-cell	ENSG00000139899: 1, ENSG00000205978: 3	TRUE	TRUE	CD4_T;ENSG00000139899, B;ENSG00000139899	TRUE	Exclusively blood-cell
ENSG00000140932	2520943	1	Exclusively blood-cell	ENSG00000116584: 3, ENSG00000160712: 2, ENSG00000160785: 1, ENSG00000160789: 2, ENSG00000163348: 2, ENSG00000163472: 1, ENSG00000196189: 2, ENSG00000198715: 1	TRUE	TRUE	CD4_T;ENSG00000163468, CD4_T;ENSG00000198715, CD4_T;ENSG00000242252, CD8_T;ENSG00000163468, NK;ENSG00000163468, B;ENSG00000163468, Mono;ENSG00000198715, Mono;ENSG00000198952, Mono;ENSG00000163468, Mono;ENSG00000160789, Mono;ENSG00000160781	TRUE	Exclusively blood-cell
ENSG00000146859	2520943	1	Exclusively blood-cell	ENSG00000116584: 3, ENSG00000160712: 2, ENSG00000160785: 1, ENSG00000160789: 2, ENSG00000163348: 2, ENSG00000163472: 1, ENSG00000196189: 2, ENSG00000198715: 1	TRUE	TRUE	CD4_T;ENSG00000163468, CD4_T;ENSG00000198715, CD4_T;ENSG00000242252, CD8_T;ENSG00000163468, NK;ENSG00000163468, B;ENSG00000163468, Mono;ENSG00000198715, Mono;ENSG00000198952, Mono;ENSG00000163468, Mono;ENSG00000160789, Mono;ENSG00000160781	TRUE	Exclusively blood-cell
ENSG00000187840	2520943	1	Exclusively blood-cell	ENSG00000116584: 3, ENSG00000160712: 2, ENSG00000160785: 1, ENSG00000160789: 2, ENSG00000163348: 2, ENSG00000163472: 1, ENSG00000196189: 2, ENSG00000198715: 1	TRUE	TRUE	CD4_T;ENSG00000163468, CD4_T;ENSG00000198715, CD4_T;ENSG00000242252, CD8_T;ENSG00000163468, NK;ENSG00000163468, B;ENSG00000163468, Mono;ENSG00000198715, Mono;ENSG00000198952, Mono;ENSG00000163468, Mono;ENSG00000160789, Mono;ENSG00000160781	TRUE	Exclusively blood-cell
ENSG00000108861	2520943	1	Exclusively blood-cell	ENSG00000116584: 3, ENSG00000160712: 2, ENSG00000160785: 1, ENSG00000160789: 2, ENSG00000163348: 2, ENSG00000163472: 1, ENSG00000196189: 2, ENSG00000198715: 1	TRUE	TRUE	CD4_T;ENSG00000163468, CD4_T;ENSG00000198715, CD4_T;ENSG00000242252, CD8_T;ENSG00000163468, NK;ENSG00000163468, B;ENSG00000163468, Mono;ENSG00000198715, Mono;ENSG00000198952, Mono;ENSG00000163468, Mono;ENSG00000160789, Mono;ENSG00000160781	TRUE	Exclusively blood-cell
ENSG00000030110	2520943	1	Exclusively blood-cell	ENSG00000116584: 3, ENSG00000160712: 2, ENSG00000160785: 1, ENSG00000160789: 2, ENSG00000163348: 2, ENSG00000163472: 1, ENSG00000196189: 2, ENSG00000198715: 1	TRUE	TRUE	CD4_T;ENSG00000163468, CD4_T;ENSG00000198715, CD4_T;ENSG00000242252, CD8_T;ENSG00000163468, NK;ENSG00000163468, B;ENSG00000163468, Mono;ENSG00000198715, Mono;ENSG00000198952, Mono;ENSG00000163468, Mono;ENSG00000160789, Mono;ENSG00000160781	TRUE	Exclusively blood-cell
ENSG00000198478	2522991	1	Some blood-cell	NA	FALSE	FALSE	NA	NA	Some blood-cell
ENSG00000158457	2522999	1	Some blood-cell	ENSG00000187862: 4	FALSE	FALSE	NA	NA	Some blood-cell
ENSG00000101162	2523055	1	Some blood-cell	ENSG00000187862: 4	FALSE	FALSE	NA	NA	Some blood-cell
ENSG00000119242	2523055	1	Some blood-cell	ENSG00000187862: 4	FALSE	FALSE	NA	NA	Some blood-cell
ENSG00000165682	38118391	1	Exclusively blood-cell	ENSG00000123200: 1	TRUE	TRUE	CD4_T;ENSG00000123200	TRUE	Exclusively blood-cell
ENSG00000185614	38118391	1	Exclusively blood-cell	ENSG00000123200: 1	TRUE	TRUE	CD4_T;ENSG00000123200	TRUE	Exclusively blood-cell
ENSG00000156675	29829068	2	Not GWAS colocalising	NA	FALSE	FALSE	NA	NA	Not GWAS colocalising
ENSG00000171368	29829071	1	Not GWAS colocalising	NA	FALSE	FALSE	NA	NA	Not GWAS colocalising
ENSG00000090376	49267386	2	Exclusively blood-cell	NA	TRUE	FALSE	NA	NA	Exclusively blood-cell
ENSG00000089234	32361054	1	Not GWAS colocalising	NA	FALSE	FALSE	NA	NA	Not GWAS colocalising
ENSG00000258819	31976229	1	Not GWAS colocalising	NA	TRUE	TRUE	CD8_T;ENSG00000052749, NK;ENSG00000052749, B;ENSG00000052749, Mono;ENSG00000052749, Mono;ENSG00000181274	NA	Exclusively blood-cell
ENSG00000110400	31976290	1	Exclusively blood-cell	ENSG00000165886: 3, ENSG00000171311: 2, ENSG00000181274: 3, ENSG00000213390: 4	TRUE	TRUE	CD8_T;ENSG00000052749, NK;ENSG00000052749, B;ENSG00000052749, Mono;ENSG00000052749, Mono;ENSG00000181274	TRUE	Exclusively blood-cell
ENSG00000131845	30253060	1	Exclusively non-blood-cell	NA	FALSE	FALSE	NA	NA	Exclusively non-blood-cell
ENSG00000188785	30253060	1	Exclusively non-blood-cell	NA	FALSE	FALSE	NA	NA	Exclusively non-blood-cell
ENSG00000213762	30253060	1	Exclusively non-blood-cell	NA	FALSE	FALSE	NA	NA	Exclusively non-blood-cell
ENSG00000121413	30253060	1	Exclusively non-blood-cell	NA	FALSE	FALSE	NA	NA	Exclusively non-blood-cell
ENSG00000267508	30253060	1	Exclusively non-blood-cell	NA	TRUE	TRUE	CD4_T;ENSG00000057608, CD8_T;ENSG00000057608, NK;ENSG00000057608, B;ENSG00000057608, Mono;ENSG00000057608	NA	Exclusively non-blood-cell
ENSG00000159917	30253060	1	Exclusively non-blood-cell	NA	TRUE	TRUE	CD4_T;ENSG00000057608, CD8_T;ENSG00000057608, NK;ENSG00000057608, B;ENSG00000057608, Mono;ENSG00000057608	NA	Exclusively non-blood-cell
ENSG00000152439	30253060	1	Exclusively non-blood-cell	ENSG00000057608: 1	TRUE	TRUE	CD4_T;ENSG00000057608, CD8_T;ENSG00000057608, NK;ENSG00000057608, B;ENSG00000057608, Mono;ENSG00000057608	TRUE	Exclusively non-blood-cell
ENSG00000197951	30253060	1	Exclusively non-blood-cell	NA	TRUE	TRUE	CD4_T;ENSG00000057608, CD8_T;ENSG00000057608, NK;ENSG00000057608, B;ENSG00000057608, Mono;ENSG00000057608	NA	Exclusively non-blood-cell
ENSG00000171649	30253060	1	Exclusively non-blood-cell	NA	TRUE	TRUE	CD4_T;ENSG00000057608, CD8_T;ENSG00000057608, NK;ENSG00000057608, B;ENSG00000057608, Mono;ENSG00000057608	NA	Exclusively non-blood-cell
ENSG00000204519	30253060	1	Exclusively non-blood-cell	ENSG00000057608: 1	TRUE	TRUE	CD4_T;ENSG00000057608, CD8_T;ENSG00000057608, NK;ENSG00000057608, B;ENSG00000057608, Mono;ENSG00000057608	TRUE	Exclusively non-blood-cell
ENSG00000171606	30253060	1	Exclusively non-blood-cell	NA	FALSE	FALSE	NA	NA	Exclusively non-blood-cell
ENSG00000106211	34888940	1	Exclusively blood-cell	NA	FALSE	FALSE	NA	NA	Exclusively blood-cell
ENSG00000005381	50524623	1	Exclusively blood-cell	NA	FALSE	FALSE	NA	NA	Exclusively blood-cell
ENSG00000100448	50524623	1	Exclusively blood-cell	NA	FALSE	FALSE	NA	NA	Exclusively blood-cell
ENSG00000197561	50524623	1	Exclusively blood-cell	NA	FALSE	FALSE	NA	NA	Exclusively blood-cell
ENSG00000165617	50524623	1	Exclusively blood-cell	NA	FALSE	FALSE	NA	NA	Exclusively blood-cell
ENSG00000164821	50524623	1	Exclusively blood-cell	NA	FALSE	FALSE	NA	NA	Exclusively blood-cell
ENSG00000197353	9266992	3	Exclusively non-blood-cell	ENSG00000168016: 3	TRUE	TRUE	Mono;ENSG00000168016	TRUE	Exclusively non-blood-cell
ENSG00000198816	14016518	1	Exclusively blood-cell	ENSG00000109270: 1, ENSG00000164032: 1	TRUE	FALSE	NA	NA	Exclusively blood-cell
ENSG00000104613	50189893	1	Not GWAS colocalising	NA	TRUE	FALSE	NA	NA	Not GWAS colocalising
ENSG00000136098	8084661	1	Exclusively non-blood-cell	ENSG00000115556: 1	FALSE	FALSE	NA	NA	Exclusively non-blood-cell
ENSG00000100985	8893472	1	Some blood-cell	ENSG00000154822: 1	FALSE	FALSE	NA	NA	Some blood-cell
ENSG00000198814	8893472	1	Some blood-cell	ENSG00000154822: 1	FALSE	FALSE	NA	NA	Some blood-cell
ENSG00000058091	41682354	1	Not GWAS colocalising	ENSG00000137871: 1	FALSE	FALSE	NA	NA	Not GWAS colocalising
ENSG00000104853	9523402	1	Not GWAS colocalising	NA	FALSE	FALSE	NA	NA	Not GWAS colocalising
ENSG00000158578	31045601	2	Not GWAS colocalising	NA	FALSE	FALSE	NA	NA	Not GWAS colocalising
ENSG00000107954	44098333	1	Not GWAS colocalising	NA	TRUE	FALSE	NA	NA	Not GWAS colocalising
ENSG00000161642	44098333	1	Not GWAS colocalising	NA	TRUE	FALSE	NA	NA	Not GWAS colocalising
ENSG00000156510	13788969	1	Some blood-cell	NA	TRUE	FALSE	NA	NA	Some blood-cell
ENSG00000140287	13788970	1	Some blood-cell	NA	TRUE	FALSE	NA	NA	Some blood-cell
ENSG00000134668	1007810	1	Exclusively blood-cell	NA	FALSE	FALSE	NA	NA	Exclusively blood-cell
ENSG00000160318	3021601	1	Exclusively blood-cell	ENSG00000116668: 2	FALSE	FALSE	NA	NA	Exclusively blood-cell
ENSG00000110076	3021601	1	Exclusively blood-cell	ENSG00000116668: 2	FALSE	FALSE	NA	NA	Exclusively blood-cell
ENSG00000198648	3021601	1	Exclusively blood-cell	ENSG00000116668: 2	FALSE	FALSE	NA	NA	Exclusively blood-cell
ENSG00000172731	40215955	1	Not GWAS colocalising	NA	TRUE	TRUE	CD4_T;ENSG00000179841, CD4_T;ENSG00000089775, CD4_T;ENSG00000171723, CD8_T;ENSG00000126804, NK;ENSG00000126804, Mono;ENSG00000100554	NA	Some blood-cell
ENSG00000181666	31035164	1	Exclusively blood-cell	NA	TRUE	FALSE	NA	NA	Exclusively blood-cell
ENSG00000144802	708599	2	Not GWAS colocalising	NA	TRUE	TRUE	CD4_T;ENSG00000181817, Mono;ENSG00000119535	NA	Not GWAS colocalising
ENSG00000104043	506941	1	Exclusively blood-cell	ENSG00000020633: 1	FALSE	FALSE	NA	NA	Exclusively blood-cell
ENSG00000137824	506941	1	Exclusively blood-cell	ENSG00000020633: 1	TRUE	TRUE	CD4_T;ENSG00000020633	TRUE	Some blood-cell
ENSG00000139946	50640781	1	Exclusively blood-cell	ENSG00000099999: 3, ENSG00000239282: 4	FALSE	FALSE	NA	NA	Exclusively blood-cell
ENSG00000184613	50640781	1	Exclusively blood-cell	ENSG00000099999: 3, ENSG00000239282: 4	FALSE	FALSE	NA	NA	Exclusively blood-cell
ENSG00000184602	35241540	2	Exclusively blood-cell	ENSG00000111642: 2	TRUE	TRUE	CD4_T;ENSG00000008323, CD4_T;ENSG00000067182, CD8_T;ENSG00000008323	TRUE	Some blood-cell
ENSG00000157020	35241540	1	Exclusively blood-cell	ENSG00000111642: 2	TRUE	TRUE	CD4_T;ENSG00000008323, CD4_T;ENSG00000067182, CD8_T;ENSG00000008323	TRUE	Some blood-cell
ENSG00000105610	2806758	1	Exclusively blood-cell	ENSG00000135845: 1	TRUE	TRUE	CD4_T;ENSG00000135845, CD4_T;ENSG00000180999, CD4_T;ENSG00000180999, CD4_T;ENSG00000094975, CD4_T;ENSG00000094975	TRUE	Exclusively blood-cell
ENSG00000168785	2806758	1	Exclusively blood-cell	ENSG00000135845: 1	FALSE	FALSE	NA	NA	Exclusively blood-cell
ENSG00000206177	2806709	1	Exclusively blood-cell	ENSG00000135845: 1	TRUE	TRUE	CD4_T;ENSG00000135845, CD4_T;ENSG00000180999, CD4_T;ENSG00000180999, CD4_T;ENSG00000094975, CD4_T;ENSG00000094975	TRUE	Exclusively blood-cell
ENSG00000167705	2806709	1	Exclusively blood-cell	ENSG00000135845: 1	TRUE	TRUE	CD4_T;ENSG00000135845, CD4_T;ENSG00000180999, CD4_T;ENSG00000180999, CD4_T;ENSG00000094975, CD4_T;ENSG00000094975	TRUE	Exclusively blood-cell
ENSG00000180596	34627111	1	Not GWAS colocalising	NA	TRUE	TRUE	CD4_T;ENSG00000149311, CD4_T;ENSG00000075239, CD4_T;ENSG00000075239, CD4_T;ENSG00000149308, CD4_T;ENSG00000166323, CD4_T;ENSG00000166323, NK;ENSG00000149311, NK;ENSG00000149308, B;ENSG00000149311, B;ENSG00000075239, Mono;ENSG00000149308, DC;ENSG00000149311	NA	Exclusively blood-cell
ENSG00000130962	34627810	1	Not GWAS colocalising	NA	TRUE	TRUE	CD4_T;ENSG00000149311, CD4_T;ENSG00000075239, CD4_T;ENSG00000075239, CD4_T;ENSG00000149308, CD4_T;ENSG00000166323, CD4_T;ENSG00000166323, NK;ENSG00000149311, NK;ENSG00000149308, B;ENSG00000149311, B;ENSG00000075239, Mono;ENSG00000149308, DC;ENSG00000149311	NA	Exclusively blood-cell
ENSG00000111961	34627851	1	Not GWAS colocalising	NA	TRUE	TRUE	CD4_T;ENSG00000149311, CD4_T;ENSG00000075239, CD4_T;ENSG00000075239, CD4_T;ENSG00000149308, CD4_T;ENSG00000166323, CD4_T;ENSG00000166323, NK;ENSG00000149311, NK;ENSG00000149308, B;ENSG00000149311, B;ENSG00000075239, Mono;ENSG00000149308, DC;ENSG00000149311	NA	Exclusively blood-cell
ENSG00000161835	14062603	1	Some blood-cell	NA	TRUE	TRUE	CD4_T;ENSG00000109323, CD4_T;ENSG00000109323, CD4_T;ENSG00000109323, CD4_T;ENSG00000109320, CD4_T;ENSG00000109332, CD4_T;ENSG00000164037, CD4_T;ENSG00000145354, CD8_T;ENSG00000109323, NK;ENSG00000164037, NK;ENSG00000145354, B;ENSG00000109323, Mono;ENSG00000109323	NA	Some blood-cell
ENSG00000023445	14062603	1	Some blood-cell	NA	TRUE	TRUE	CD4_T;ENSG00000109323, CD4_T;ENSG00000109323, CD4_T;ENSG00000109323, CD4_T;ENSG00000109320, CD4_T;ENSG00000109332, CD4_T;ENSG00000164037, CD4_T;ENSG00000145354, CD8_T;ENSG00000109323, NK;ENSG00000164037, NK;ENSG00000145354, B;ENSG00000109323, Mono;ENSG00000109323	NA	Some blood-cell
ENSG00000111879	14062603	1	Some blood-cell	NA	TRUE	TRUE	CD4_T;ENSG00000109323, CD4_T;ENSG00000109323, CD4_T;ENSG00000109323, CD4_T;ENSG00000109320, CD4_T;ENSG00000109332, CD4_T;ENSG00000164037, CD4_T;ENSG00000145354, CD8_T;ENSG00000109323, NK;ENSG00000164037, NK;ENSG00000145354, B;ENSG00000109323, Mono;ENSG00000109323	NA	Some blood-cell
ENSG00000233093	14062603	1	Some blood-cell	NA	TRUE	TRUE	CD4_T;ENSG00000109323, CD4_T;ENSG00000109323, CD4_T;ENSG00000109323, CD4_T;ENSG00000109320, CD4_T;ENSG00000109332, CD4_T;ENSG00000164037, CD4_T;ENSG00000145354, CD8_T;ENSG00000109323, NK;ENSG00000164037, NK;ENSG00000145354, B;ENSG00000109323, Mono;ENSG00000109323	NA	Some blood-cell
ENSG00000066084	14062603	1	Some blood-cell	NA	TRUE	TRUE	CD4_T;ENSG00000109323, CD4_T;ENSG00000109323, CD4_T;ENSG00000109323, CD4_T;ENSG00000109320, CD4_T;ENSG00000109332, CD4_T;ENSG00000164037, CD4_T;ENSG00000145354, CD8_T;ENSG00000109323, NK;ENSG00000164037, NK;ENSG00000145354, B;ENSG00000109323, Mono;ENSG00000109323	NA	Some blood-cell
ENSG00000198722	14062765	1	Not GWAS colocalising	NA	TRUE	TRUE	CD4_T;ENSG00000109323, CD4_T;ENSG00000109323, CD4_T;ENSG00000109323, CD4_T;ENSG00000109320, CD4_T;ENSG00000109332, CD4_T;ENSG00000164037, CD4_T;ENSG00000145354, CD8_T;ENSG00000109323, NK;ENSG00000164037, NK;ENSG00000145354, B;ENSG00000109323, Mono;ENSG00000109323	NA	Some blood-cell
ENSG00000151240	40388403	1	Not GWAS colocalising	NA	FALSE	FALSE	NA	NA	Not GWAS colocalising
ENSG00000166987	45568101	1	Exclusively blood-cell	ENSG00000070495: 1	FALSE	FALSE	NA	NA	Exclusively blood-cell
ENSG00000244617	45568101	1	Exclusively blood-cell	ENSG00000070495: 1, ENSG00000161547: 1	FALSE	FALSE	NA	NA	Exclusively blood-cell
ENSG00000104915	45568101	1	Exclusively blood-cell	ENSG00000070495: 1, ENSG00000161547: 1	FALSE	FALSE	NA	NA	Exclusively blood-cell
ENSG00000125772	45568101	1	Exclusively blood-cell	ENSG00000070495: 1, ENSG00000161547: 1	FALSE	FALSE	NA	NA	Exclusively blood-cell
ENSG00000196547	45568101	1	Exclusively blood-cell	ENSG00000070495: 1, ENSG00000161547: 1	FALSE	FALSE	NA	NA	Exclusively blood-cell
ENSG00000204020	41883532	1	Exclusively non-blood-cell	ENSG00000137764: 1	FALSE	FALSE	NA	NA	Exclusively non-blood-cell
ENSG00000163235	41883532	1	Exclusively non-blood-cell	ENSG00000137764: 1	FALSE	FALSE	NA	NA	Exclusively non-blood-cell
ENSG00000135083	41883532	1	Exclusively non-blood-cell	ENSG00000137764: 1	FALSE	FALSE	NA	NA	Exclusively non-blood-cell
ENSG00000197182	50434217	2	Exclusively non-blood-cell	ENSG00000040608: 1	TRUE	FALSE	NA	NA	Exclusively non-blood-cell
ENSG00000196724	8290260	2	Not GWAS colocalising	NA	FALSE	FALSE	NA	NA	Not GWAS colocalising
ENSG00000166770	8290260	2	Not GWAS colocalising	NA	FALSE	FALSE	NA	NA	Not GWAS colocalising
ENSG00000088832	22976585	1	Some blood-cell	NA	TRUE	FALSE	NA	NA	Some blood-cell
ENSG00000143595	45910128	1	Exclusively blood-cell	NA	FALSE	FALSE	NA	NA	Exclusively blood-cell
ENSG00000172159	5494476	3	Not GWAS colocalising	ENSG00000115956: 3, ENSG00000221823: 3	FALSE	FALSE	NA	NA	Not GWAS colocalising
ENSG00000182117	5808683	1	Exclusively blood-cell	ENSG00000168899: 6	TRUE	TRUE	CD4_T;ENSG00000168899, CD4_T;ENSG00000168899, CD4_T;ENSG00000168899, CD4_T;ENSG00000118640, CD4_T;ENSG00000115486, CD8_T;ENSG00000168899, CD8_T;ENSG00000168899, CD8_T;ENSG00000168899, CD8_T;ENSG00000168899, NK;ENSG00000115523, NK;ENSG00000168899, NK;ENSG00000168899, NK;ENSG00000168878, NK;ENSG00000168878, NK;ENSG00000168878, NK;ENSG00000168878, NK;ENSG00000168878, B;ENSG00000118640, B;ENSG00000168899, B;ENSG00000168899, Mono;ENSG00000118640	TRUE	Some blood-cell
ENSG00000183621	5808683	1	Exclusively blood-cell	ENSG00000168899: 6	TRUE	TRUE	CD4_T;ENSG00000168899, CD4_T;ENSG00000168899, CD4_T;ENSG00000168899, CD4_T;ENSG00000118640, CD4_T;ENSG00000115486, CD8_T;ENSG00000168899, CD8_T;ENSG00000168899, CD8_T;ENSG00000168899, CD8_T;ENSG00000168899, NK;ENSG00000115523, NK;ENSG00000168899, NK;ENSG00000168899, NK;ENSG00000168878, NK;ENSG00000168878, NK;ENSG00000168878, NK;ENSG00000168878, NK;ENSG00000168878, B;ENSG00000118640, B;ENSG00000168899, B;ENSG00000168899, Mono;ENSG00000118640	TRUE	Some blood-cell
ENSG00000112715	5808683	1	Exclusively blood-cell	ENSG00000168899: 6	TRUE	TRUE	CD4_T;ENSG00000168899, CD4_T;ENSG00000168899, CD4_T;ENSG00000168899, CD4_T;ENSG00000118640, CD4_T;ENSG00000115486, CD8_T;ENSG00000168899, CD8_T;ENSG00000168899, CD8_T;ENSG00000168899, CD8_T;ENSG00000168899, NK;ENSG00000115523, NK;ENSG00000168899, NK;ENSG00000168899, NK;ENSG00000168878, NK;ENSG00000168878, NK;ENSG00000168878, NK;ENSG00000168878, NK;ENSG00000168878, B;ENSG00000118640, B;ENSG00000168899, B;ENSG00000168899, Mono;ENSG00000118640	TRUE	Some blood-cell
ENSG00000145649	44914123	1	Some blood-cell	ENSG00000073605: 1, ENSG00000172057: 1	TRUE	TRUE	CD4_T;ENSG00000172057, CD4_T;ENSG00000073605, CD4_T;ENSG00000167914, CD4_T;ENSG00000108344, CD4_T;ENSG00000008838, CD8_T;ENSG00000172057, CD8_T;ENSG00000172057, CD8_T;ENSG00000073605, CD8_T;ENSG00000108344, NK;ENSG00000172057, NK;ENSG00000073605, NK;ENSG00000161405, NK;ENSG00000108344, B;ENSG00000172057, B;ENSG00000073605, B;ENSG00000186075	TRUE	Some blood-cell
ENSG00000163637	44914123	1	Some blood-cell	ENSG00000073605: 1, ENSG00000172057: 1	TRUE	TRUE	CD4_T;ENSG00000172057, CD4_T;ENSG00000073605, CD4_T;ENSG00000167914, CD4_T;ENSG00000108344, CD4_T;ENSG00000008838, CD8_T;ENSG00000172057, CD8_T;ENSG00000172057, CD8_T;ENSG00000073605, CD8_T;ENSG00000108344, NK;ENSG00000172057, NK;ENSG00000073605, NK;ENSG00000161405, NK;ENSG00000108344, B;ENSG00000172057, B;ENSG00000073605, B;ENSG00000186075	TRUE	Some blood-cell
ENSG00000143365	47520650	1	Exclusively blood-cell	ENSG00000127527: 6	FALSE	FALSE	NA	NA	Exclusively blood-cell
ENSG00000113088	47520650	1	Exclusively blood-cell	ENSG00000127527: 6	TRUE	FALSE	NA	NA	Exclusively blood-cell
ENSG00000172215	47520650	1	Exclusively blood-cell	ENSG00000127527: 6	TRUE	FALSE	NA	NA	Exclusively blood-cell
ENSG00000196781	47520638	1	Exclusively blood-cell	NA	TRUE	FALSE	NA	NA	Exclusively blood-cell
ENSG00000145990	47520638	1	Exclusively blood-cell	NA	FALSE	FALSE	NA	NA	Exclusively blood-cell
ENSG00000136848	47520638	1	Exclusively blood-cell	NA	TRUE	FALSE	NA	NA	Exclusively blood-cell
ENSG00000067606	44174546	1	Not GWAS colocalising	NA	TRUE	FALSE	NA	NA	Not GWAS colocalising
ENSG00000196338	44174546	1	Not GWAS colocalising	NA	TRUE	FALSE	NA	NA	Not GWAS colocalising
ENSG00000073792	11226671	1	Exclusively blood-cell	NA	TRUE	FALSE	NA	NA	Exclusively blood-cell
ENSG00000125826	32785918	1	Not GWAS colocalising	NA	FALSE	FALSE	NA	NA	Not GWAS colocalising
ENSG00000162236	39599386	1	Exclusively non-blood-cell	NA	TRUE	TRUE	CD4_T;ENSG00000092108, CD8_T;ENSG00000092108, NK;ENSG00000092108, B;ENSG00000092108, B;ENSG00000092140, Mono;ENSG00000092108	NA	Exclusively non-blood-cell
ENSG00000187244	33028503	2	Not GWAS colocalising	NA	TRUE	FALSE	NA	NA	Not GWAS colocalising
ENSG00000150961	44046129	1	Not GWAS colocalising	NA	TRUE	FALSE	NA	NA	Not GWAS colocalising
ENSG00000168818	39599600	1	Exclusively non-blood-cell	ENSG00000100473: 3	TRUE	TRUE	CD4_T;ENSG00000092108, CD8_T;ENSG00000092108, NK;ENSG00000092108, B;ENSG00000092108, B;ENSG00000092140, Mono;ENSG00000092108	FALSE	Exclusively non-blood-cell
ENSG00000024048	33543976	1	Some blood-cell	ENSG00000066336: 2, ENSG00000109920: 3	TRUE	FALSE	NA	NA	Some blood-cell
ENSG00000198668	24104482	1	Not GWAS colocalising	NA	FALSE	FALSE	NA	NA	Not GWAS colocalising
ENSG00000177575	27278338	1	Some blood-cell	ENSG00000104447: 3	TRUE	FALSE	NA	NA	Some blood-cell
ENSG00000135643	42612558	1	Not GWAS colocalising	ENSG00000262370: 7, ENSG00000263072: 4	TRUE	FALSE	NA	NA	Not GWAS colocalising
ENSG00000122694	2991126	1	Exclusively blood-cell	ENSG00000116701: 2	FALSE	FALSE	NA	NA	Exclusively blood-cell
ENSG00000206177	40225162	2	Exclusively blood-cell	ENSG00000100558: 6	TRUE	FALSE	NA	NA	Exclusively blood-cell
ENSG00000197971	2520424	1	Exclusively blood-cell	ENSG00000116584: 3, ENSG00000160712: 2, ENSG00000160785: 1, ENSG00000160789: 2, ENSG00000163348: 2, ENSG00000163472: 1, ENSG00000196189: 2, ENSG00000198715: 1	TRUE	TRUE	CD4_T;ENSG00000163468, CD4_T;ENSG00000198715, CD4_T;ENSG00000242252, CD8_T;ENSG00000163468, NK;ENSG00000163468, B;ENSG00000163468, Mono;ENSG00000198715, Mono;ENSG00000198952, Mono;ENSG00000163468, Mono;ENSG00000160789, Mono;ENSG00000160781	TRUE	Exclusively blood-cell
ENSG00000137409	2520424	1	Exclusively blood-cell	ENSG00000116584: 3, ENSG00000160712: 2, ENSG00000160785: 1, ENSG00000160789: 2, ENSG00000163348: 2, ENSG00000163472: 1, ENSG00000196189: 2, ENSG00000198715: 1	TRUE	TRUE	CD4_T;ENSG00000163468, CD4_T;ENSG00000198715, CD4_T;ENSG00000242252, CD8_T;ENSG00000163468, NK;ENSG00000163468, B;ENSG00000163468, Mono;ENSG00000198715, Mono;ENSG00000198952, Mono;ENSG00000163468, Mono;ENSG00000160789, Mono;ENSG00000160781	TRUE	Exclusively blood-cell
ENSG00000066322	2520424	1	Exclusively blood-cell	ENSG00000116584: 3, ENSG00000160712: 2, ENSG00000160785: 1, ENSG00000160789: 2, ENSG00000163348: 2, ENSG00000163472: 1, ENSG00000196189: 2, ENSG00000198715: 1	TRUE	TRUE	CD4_T;ENSG00000163468, CD4_T;ENSG00000198715, CD4_T;ENSG00000242252, CD8_T;ENSG00000163468, NK;ENSG00000163468, B;ENSG00000163468, Mono;ENSG00000198715, Mono;ENSG00000198952, Mono;ENSG00000163468, Mono;ENSG00000160789, Mono;ENSG00000160781	TRUE	Exclusively blood-cell
ENSG00000125970	2520424	1	Exclusively blood-cell	ENSG00000116584: 3, ENSG00000160712: 2, ENSG00000160785: 1, ENSG00000160789: 2, ENSG00000163348: 2, ENSG00000163472: 1, ENSG00000196189: 2, ENSG00000198715: 1	TRUE	TRUE	CD4_T;ENSG00000163468, CD4_T;ENSG00000198715, CD4_T;ENSG00000242252, CD8_T;ENSG00000163468, NK;ENSG00000163468, B;ENSG00000163468, Mono;ENSG00000198715, Mono;ENSG00000198952, Mono;ENSG00000163468, Mono;ENSG00000160789, Mono;ENSG00000160781	TRUE	Exclusively blood-cell
ENSG00000126391	2520424	1	Exclusively blood-cell	ENSG00000116584: 3, ENSG00000160712: 2, ENSG00000160785: 1, ENSG00000160789: 2, ENSG00000163348: 2, ENSG00000163472: 1, ENSG00000196189: 2, ENSG00000198715: 1	TRUE	TRUE	CD4_T;ENSG00000163468, CD4_T;ENSG00000198715, CD4_T;ENSG00000242252, CD8_T;ENSG00000163468, NK;ENSG00000163468, B;ENSG00000163468, Mono;ENSG00000198715, Mono;ENSG00000198952, Mono;ENSG00000163468, Mono;ENSG00000160789, Mono;ENSG00000160781	TRUE	Exclusively blood-cell
ENSG00000113552	2520424	1	Exclusively blood-cell	ENSG00000116584: 3, ENSG00000160712: 2, ENSG00000160785: 1, ENSG00000160789: 2, ENSG00000163348: 2, ENSG00000163472: 1, ENSG00000196189: 2, ENSG00000198715: 1	TRUE	TRUE	CD4_T;ENSG00000163468, CD4_T;ENSG00000198715, CD4_T;ENSG00000242252, CD8_T;ENSG00000163468, NK;ENSG00000163468, B;ENSG00000163468, Mono;ENSG00000198715, Mono;ENSG00000198952, Mono;ENSG00000163468, Mono;ENSG00000160789, Mono;ENSG00000160781	TRUE	Exclusively blood-cell
ENSG00000153551	2520424	2	Exclusively blood-cell	ENSG00000116584: 3, ENSG00000160712: 2, ENSG00000160785: 1, ENSG00000160789: 2, ENSG00000163348: 2, ENSG00000163472: 1, ENSG00000196189: 2, ENSG00000198715: 1	TRUE	TRUE	CD4_T;ENSG00000163468, CD4_T;ENSG00000198715, CD4_T;ENSG00000242252, CD8_T;ENSG00000163468, NK;ENSG00000163468, B;ENSG00000163468, Mono;ENSG00000198715, Mono;ENSG00000198952, Mono;ENSG00000163468, Mono;ENSG00000160789, Mono;ENSG00000160781	TRUE	Exclusively blood-cell
ENSG00000141096	32059045	1	Exclusively non-blood-cell	NA	TRUE	TRUE	CD4_T;ENSG00000138111	NA	Exclusively non-blood-cell
ENSG00000115594	32059045	1	Exclusively non-blood-cell	NA	TRUE	TRUE	CD4_T;ENSG00000138111	NA	Exclusively non-blood-cell
ENSG00000075151	32246720	2	Exclusively non-blood-cell	ENSG00000148737: 2	FALSE	FALSE	NA	NA	Exclusively non-blood-cell
ENSG00000197353	32246720	1	Exclusively non-blood-cell	ENSG00000148737: 2	FALSE	FALSE	NA	NA	Exclusively non-blood-cell
ENSG00000167779	32246720	1	Exclusively non-blood-cell	ENSG00000148737: 2	FALSE	FALSE	NA	NA	Exclusively non-blood-cell
ENSG00000117394	29929721	1	Not GWAS colocalising	ENSG00000136819: 1, ENSG00000136827: 4, ENSG00000136827: 8	TRUE	TRUE	CD4_T;ENSG00000136819, CD8_T;ENSG00000136819, NK;ENSG00000136819, B;ENSG00000136819, Mono;ENSG00000136816	TRUE	Not GWAS colocalising
ENSG00000104976	40923305	1	Exclusively blood-cell	NA	FALSE	FALSE	NA	NA	Exclusively blood-cell
ENSG00000175274	3753395	1	Exclusively blood-cell	ENSG00000143740: 5, ENSG00000163050: 3	FALSE	FALSE	NA	NA	Exclusively blood-cell
ENSG00000170442	29031354	1	Exclusively blood-cell	NA	FALSE	FALSE	NA	NA	Exclusively blood-cell
ENSG00000138798	1008045	1	Exclusively blood-cell	NA	FALSE	FALSE	NA	NA	Exclusively blood-cell
ENSG00000106367	19972315	1	Not GWAS colocalising	NA	FALSE	FALSE	NA	NA	Not GWAS colocalising
ENSG00000164463	31976095	1	Exclusively blood-cell	ENSG00000052749: 1, ENSG00000165879: 2, ENSG00000181274: 1, ENSG00000225850: 1	TRUE	TRUE	CD8_T;ENSG00000052749, NK;ENSG00000052749, B;ENSG00000052749, Mono;ENSG00000052749, Mono;ENSG00000181274	TRUE	Exclusively blood-cell
ENSG00000012822	31976095	1	Exclusively blood-cell	ENSG00000052749: 1, ENSG00000165879: 2, ENSG00000181274: 1, ENSG00000225850: 1	TRUE	FALSE	NA	NA	Exclusively blood-cell
ENSG00000214212	31976095	1	Exclusively blood-cell	ENSG00000052749: 1, ENSG00000165879: 2, ENSG00000181274: 1, ENSG00000225850: 1	TRUE	TRUE	CD8_T;ENSG00000052749, NK;ENSG00000052749, B;ENSG00000052749, Mono;ENSG00000052749, Mono;ENSG00000181274	TRUE	Exclusively blood-cell
ENSG00000100307	31976095	1	Exclusively blood-cell	ENSG00000052749: 1, ENSG00000165879: 2, ENSG00000165879: 5, ENSG00000181274: 1, ENSG00000225850: 1	TRUE	FALSE	NA	NA	Exclusively blood-cell
ENSG00000137171	31976095	1	Exclusively blood-cell	ENSG00000052749: 1, ENSG00000165879: 2, ENSG00000165879: 5, ENSG00000181274: 1, ENSG00000225850: 1	TRUE	FALSE	NA	NA	Exclusively blood-cell
ENSG00000143797	23840687	1	Exclusively blood-cell	NA	FALSE	FALSE	NA	NA	Exclusively blood-cell
ENSG00000073331	23840687	1	Exclusively blood-cell	NA	FALSE	FALSE	NA	NA	Exclusively blood-cell
ENSG00000163297	19247196	1	Some blood-cell	ENSG00000124788: 1	TRUE	TRUE	Mono;ENSG00000124788	TRUE	Some blood-cell
ENSG00000082996	19247196	1	Some blood-cell	ENSG00000124788: 1	TRUE	TRUE	Mono;ENSG00000124788	TRUE	Some blood-cell
ENSG00000130940	44556759	1	Not GWAS colocalising	NA	TRUE	TRUE	CD4_T;ENSG00000166582, CD4_T;ENSG00000011295, CD4_T;ENSG00000214941, CD4_T;ENSG00000170425, CD8_T;ENSG00000166582, CD8_T;ENSG00000011295, CD8_T;ENSG00000214941, NK;ENSG00000166582, NK;ENSG00000214941, NK;ENSG00000011295, B;ENSG00000166582, B;ENSG00000141027, Mono;ENSG00000214941, Mono;ENSG00000141027, DC;ENSG00000166582	NA	Some blood-cell
ENSG00000160877	44556758	1	Not GWAS colocalising	NA	TRUE	TRUE	CD4_T;ENSG00000166582, CD4_T;ENSG00000011295, CD4_T;ENSG00000214941, CD4_T;ENSG00000170425, CD8_T;ENSG00000166582, CD8_T;ENSG00000011295, CD8_T;ENSG00000214941, NK;ENSG00000166582, NK;ENSG00000214941, NK;ENSG00000011295, B;ENSG00000166582, B;ENSG00000141027, Mono;ENSG00000214941, Mono;ENSG00000141027, DC;ENSG00000166582	NA	Some blood-cell
ENSG00000100031	40380029	1	Not GWAS colocalising	NA	FALSE	FALSE	NA	NA	Not GWAS colocalising
ENSG00000177728	40380029	1	Not GWAS colocalising	NA	FALSE	FALSE	NA	NA	Not GWAS colocalising
ENSG00000173226	42773601	1	Not GWAS colocalising	ENSG00000067365: 1, ENSG00000153048: 4	FALSE	FALSE	NA	NA	Not GWAS colocalising
ENSG00000115457	5425311	1	Some blood-cell	ENSG00000179833: 1	FALSE	FALSE	NA	NA	Some blood-cell
ENSG00000135838	5425311	1	Some blood-cell	ENSG00000179833: 1	FALSE	FALSE	NA	NA	Some blood-cell
ENSG00000135842	44916378	2	Some blood-cell	ENSG00000008838: 2, ENSG00000126561: 2	FALSE	FALSE	NA	NA	Some blood-cell
ENSG00000162551	44916303	2	Exclusively blood-cell	NA	FALSE	FALSE	NA	NA	Exclusively blood-cell
ENSG00000115993	29929422	1	Not GWAS colocalising	ENSG00000136816: 1, ENSG00000136878: 1	TRUE	TRUE	CD4_T;ENSG00000136819, CD8_T;ENSG00000136819, NK;ENSG00000136819, B;ENSG00000136819, Mono;ENSG00000136816	TRUE	Not GWAS colocalising
ENSG00000143365	11593613	2	Not GWAS colocalising	NA	TRUE	TRUE	CD4_T;ENSG00000173890, CD4_T;ENSG00000173890, CD4_T;ENSG00000173890, CD4_T;ENSG00000008952, CD8_T;ENSG00000173890, CD8_T;ENSG00000173890, B;ENSG00000173890	NA	Not GWAS colocalising
ENSG00000100292	47563896	1	Some blood-cell	NA	TRUE	TRUE	CD4_T;ENSG00000130511, B;ENSG00000130511, B;ENSG00000175489, Mono;ENSG00000175489	NA	Some blood-cell
ENSG00000198938	22983234	1	Not GWAS colocalising	NA	FALSE	FALSE	NA	NA	Not GWAS colocalising
ENSG00000198886	22983234	1	Not GWAS colocalising	NA	FALSE	FALSE	NA	NA	Not GWAS colocalising
ENSG00000212907	22983234	1	Not GWAS colocalising	NA	FALSE	FALSE	NA	NA	Not GWAS colocalising
ENSG00000229344	22983234	1	Not GWAS colocalising	NA	FALSE	FALSE	NA	NA	Not GWAS colocalising
ENSG00000248527	22983234	1	Not GWAS colocalising	NA	FALSE	FALSE	NA	NA	Not GWAS colocalising
ENSG00000247627	22983234	1	Not GWAS colocalising	NA	FALSE	FALSE	NA	NA	Not GWAS colocalising
ENSG00000228253	22983234	1	Not GWAS colocalising	NA	FALSE	FALSE	NA	NA	Not GWAS colocalising
ENSG00000198840	22983234	1	Not GWAS colocalising	NA	FALSE	FALSE	NA	NA	Not GWAS colocalising
ENSG00000198712	22983235	1	Not GWAS colocalising	NA	FALSE	FALSE	NA	NA	Not GWAS colocalising
ENSG00000198744	22983235	1	Not GWAS colocalising	NA	FALSE	FALSE	NA	NA	Not GWAS colocalising
ENSG00000136153	14061428	1	Some blood-cell	ENSG00000138821: 2	TRUE	FALSE	NA	NA	Some blood-cell
ENSG00000149499	14061459	1	Some blood-cell	ENSG00000138821: 2	TRUE	FALSE	NA	NA	Some blood-cell
ENSG00000135916	14061459	1	Some blood-cell	ENSG00000138821: 2	TRUE	FALSE	NA	NA	Some blood-cell
ENSG00000163171	14061465	1	Some blood-cell	NA	TRUE	FALSE	NA	NA	Some blood-cell
ENSG00000229961	14061488	1	Some blood-cell	NA	TRUE	FALSE	NA	NA	Some blood-cell
ENSG00000170190	14061327	1	Some blood-cell	ENSG00000138821: 2	FALSE	FALSE	NA	NA	Some blood-cell
ENSG00000140511	14061249	2	Some blood-cell	ENSG00000138821: 2	FALSE	FALSE	NA	NA	Some blood-cell
ENSG00000184613	14061244	1	Some blood-cell	ENSG00000138821: 2	FALSE	FALSE	NA	NA	Some blood-cell
ENSG00000174944	14061177	1	Some blood-cell	ENSG00000070190: 6, ENSG00000138821: 2	FALSE	FALSE	NA	NA	Some blood-cell
ENSG00000146904	14061059	1	Some blood-cell	ENSG00000138821: 2	TRUE	FALSE	NA	NA	Some blood-cell
ENSG00000140968	14061057	1	Exclusively non-blood-cell	NA	TRUE	FALSE	NA	NA	Exclusively non-blood-cell
ENSG00000257599	3374126	1	Not GWAS colocalising	NA	TRUE	FALSE	NA	NA	Not GWAS colocalising
ENSG00000168280	14060961	2	Some blood-cell	ENSG00000138821: 2	TRUE	FALSE	NA	NA	Some blood-cell
ENSG00000034053	14060961	1	Some blood-cell	ENSG00000138821: 2	TRUE	FALSE	NA	NA	Some blood-cell
ENSG00000128040	14060955	1	Some blood-cell	ENSG00000138821: 2	TRUE	FALSE	NA	NA	Some blood-cell
ENSG00000156395	14060945	1	Some blood-cell	ENSG00000138821: 2	FALSE	FALSE	NA	NA	Some blood-cell
ENSG00000184489	14060945	1	Some blood-cell	ENSG00000070190: 6, ENSG00000138821: 2	FALSE	FALSE	NA	NA	Some blood-cell
ENSG00000118515	14060945	1	Some blood-cell	ENSG00000138821: 2	TRUE	FALSE	NA	NA	Some blood-cell
ENSG00000115687	14060945	1	Some blood-cell	ENSG00000138821: 2	TRUE	TRUE	CD4_T;ENSG00000109323, CD4_T;ENSG00000109323, CD4_T;ENSG00000109323, CD4_T;ENSG00000109320, CD4_T;ENSG00000109332, CD4_T;ENSG00000164037, CD4_T;ENSG00000145354, CD8_T;ENSG00000109323, NK;ENSG00000164037, NK;ENSG00000145354, B;ENSG00000109323, Mono;ENSG00000109323	FALSE	Some blood-cell
ENSG00000174136	14061600	1	Some blood-cell	ENSG00000138821: 2	TRUE	TRUE	CD4_T;ENSG00000109323, CD4_T;ENSG00000109323, CD4_T;ENSG00000109323, CD4_T;ENSG00000109320, CD4_T;ENSG00000109332, CD4_T;ENSG00000164037, CD4_T;ENSG00000145354, CD8_T;ENSG00000109323, NK;ENSG00000164037, NK;ENSG00000145354, B;ENSG00000109323, Mono;ENSG00000109323	FALSE	Some blood-cell
ENSG00000186074	14061623	1	Some blood-cell	ENSG00000070190: 6, ENSG00000138821: 2	FALSE	FALSE	NA	NA	Some blood-cell
ENSG00000232208	14061623	1	Some blood-cell	ENSG00000138821: 2	TRUE	FALSE	NA	NA	Some blood-cell
ENSG00000151612	14061623	1	Some blood-cell	ENSG00000138821: 2	TRUE	FALSE	NA	NA	Some blood-cell
ENSG00000116251	14061623	1	Some blood-cell	ENSG00000138821: 2	TRUE	FALSE	NA	NA	Some blood-cell
ENSG00000066583	14061623	1	Some blood-cell	ENSG00000138821: 2	FALSE	FALSE	NA	NA	Some blood-cell
ENSG00000124507	14061623	1	Some blood-cell	ENSG00000138821: 2	TRUE	FALSE	NA	NA	Some blood-cell
ENSG00000154734	44914054	1	Exclusively non-blood-cell	NA	TRUE	TRUE	CD4_T;ENSG00000172057, CD4_T;ENSG00000073605, CD4_T;ENSG00000167914, CD4_T;ENSG00000108344, CD4_T;ENSG00000008838, CD8_T;ENSG00000172057, CD8_T;ENSG00000172057, CD8_T;ENSG00000073605, CD8_T;ENSG00000108344, NK;ENSG00000172057, NK;ENSG00000073605, NK;ENSG00000161405, NK;ENSG00000108344, B;ENSG00000172057, B;ENSG00000073605, B;ENSG00000186075	NA	Some blood-cell
ENSG00000176903	44914054	1	Exclusively non-blood-cell	ENSG00000073605: 1, ENSG00000172057: 1	TRUE	TRUE	CD4_T;ENSG00000172057, CD4_T;ENSG00000073605, CD4_T;ENSG00000167914, CD4_T;ENSG00000108344, CD4_T;ENSG00000008838, CD8_T;ENSG00000172057, CD8_T;ENSG00000172057, CD8_T;ENSG00000073605, CD8_T;ENSG00000108344, NK;ENSG00000172057, NK;ENSG00000073605, NK;ENSG00000161405, NK;ENSG00000108344, B;ENSG00000172057, B;ENSG00000073605, B;ENSG00000186075	TRUE	Some blood-cell
ENSG00000125538	44915490	2	Some blood-cell	ENSG00000008838: 2, ENSG00000126561: 2	FALSE	FALSE	NA	NA	Some blood-cell
ENSG00000075420	44915541	1	Exclusively blood-cell	ENSG00000108344: 1	TRUE	TRUE	CD4_T;ENSG00000172057, CD4_T;ENSG00000073605, CD4_T;ENSG00000167914, CD4_T;ENSG00000108344, CD4_T;ENSG00000008838, CD8_T;ENSG00000172057, CD8_T;ENSG00000172057, CD8_T;ENSG00000073605, CD8_T;ENSG00000108344, NK;ENSG00000172057, NK;ENSG00000073605, NK;ENSG00000161405, NK;ENSG00000108344, B;ENSG00000172057, B;ENSG00000073605, B;ENSG00000186075	TRUE	Some blood-cell
ENSG00000100346	13789835	1	Exclusively non-blood-cell	NA	TRUE	FALSE	NA	NA	Exclusively non-blood-cell
ENSG00000177575	20342872	1	Not GWAS colocalising	ENSG00000112697: 4, ENSG00000112701: 3	TRUE	FALSE	NA	NA	Not GWAS colocalising
ENSG00000185909	20342872	1	Not GWAS colocalising	ENSG00000112697: 4, ENSG00000112701: 3	TRUE	FALSE	NA	NA	Not GWAS colocalising
ENSG00000197467	44912014	2	Exclusively blood-cell	NA	FALSE	FALSE	NA	NA	Exclusively blood-cell
ENSG00000065491	47580072	1	Exclusively non-blood-cell	NA	TRUE	TRUE	CD4_T;ENSG00000186010, Mono;ENSG00000064547, Mono;ENSG00000129933	NA	Some blood-cell
ENSG00000006007	47865534	2	Exclusively non-blood-cell	ENSG00000011590: 2, ENSG00000126267: 1, ENSG00000272333: 1	TRUE	TRUE	CD4_T;ENSG00000126267, CD4_T;ENSG00000126246, CD4_T;ENSG00000126246, CD4_T;ENSG00000126246, CD4_T;ENSG00000198453, CD4_T;ENSG00000105258, CD4_T;ENSG00000161265, CD4_T;ENSG00000161265, CD4_T;ENSG00000161265, CD4_T;ENSG00000161265, CD4_T;ENSG00000232677, CD4_T;ENSG00000232677, CD4_T;ENSG00000188227, CD4_T;ENSG00000188227, CD4_T;ENSG00000188227, CD4_T;ENSG00000197863, CD4_T;ENSG00000254004, CD4_T;ENSG00000181007, CD4_T;ENSG00000186017, CD4_T;ENSG00000186017, CD4_T;ENSG00000189042, CD4_T;ENSG00000120784, CD4_T;ENSG00000120784, CD4_T;ENSG00000226510, CD4_T;ENSG00000006659, CD4_T;ENSG00000196381, CD4_T;ENSG00000167644, CD4_T;ENSG00000167642, CD4_T;ENSG00000178982, CD8_T;ENSG00000126267, CD8_T;ENSG00000126246, CD8_T;ENSG00000161265, CD8_T;ENSG00000161265, CD8_T;ENSG00000105258, CD8_T;ENSG00000188227, CD8_T;ENSG00000232677, CD8_T;ENSG00000197863, CD8_T;ENSG00000198453, CD8_T;ENSG00000130402, CD8_T;ENSG00000196381, NK;ENSG00000126246, NK;ENSG00000126267, NK;ENSG00000105258, NK;ENSG00000161265, NK;ENSG00000161265, NK;ENSG00000188227, NK;ENSG00000232677, NK;ENSG00000197863, NK;ENSG00000130402, NK;ENSG00000196381, B;ENSG00000126267, B;ENSG00000126246, B;ENSG00000197863, B;ENSG00000105258, B;ENSG00000186017, B;ENSG00000161265, B;ENSG00000198453, B;ENSG00000167641, Mono;ENSG00000126267, Mono;ENSG00000161265, Mono;ENSG00000161265, Mono;ENSG00000126246, Mono;ENSG00000126246, Mono;ENSG00000105258, Mono;ENSG00000197863, Mono;ENSG00000167644, Mono;ENSG00000099337, Mono;ENSG00000196218	TRUE	Some blood-cell
ENSG00000160200	47865919	1	Exclusively non-blood-cell	ENSG00000011590: 2, ENSG00000126267: 1, ENSG00000272333: 1	TRUE	TRUE	CD4_T;ENSG00000126267, CD4_T;ENSG00000126246, CD4_T;ENSG00000126246, CD4_T;ENSG00000126246, CD4_T;ENSG00000198453, CD4_T;ENSG00000105258, CD4_T;ENSG00000161265, CD4_T;ENSG00000161265, CD4_T;ENSG00000161265, CD4_T;ENSG00000161265, CD4_T;ENSG00000232677, CD4_T;ENSG00000232677, CD4_T;ENSG00000188227, CD4_T;ENSG00000188227, CD4_T;ENSG00000188227, CD4_T;ENSG00000197863, CD4_T;ENSG00000254004, CD4_T;ENSG00000181007, CD4_T;ENSG00000186017, CD4_T;ENSG00000186017, CD4_T;ENSG00000189042, CD4_T;ENSG00000120784, CD4_T;ENSG00000120784, CD4_T;ENSG00000226510, CD4_T;ENSG00000006659, CD4_T;ENSG00000196381, CD4_T;ENSG00000167644, CD4_T;ENSG00000167642, CD4_T;ENSG00000178982, CD8_T;ENSG00000126267, CD8_T;ENSG00000126246, CD8_T;ENSG00000161265, CD8_T;ENSG00000161265, CD8_T;ENSG00000105258, CD8_T;ENSG00000188227, CD8_T;ENSG00000232677, CD8_T;ENSG00000197863, CD8_T;ENSG00000198453, CD8_T;ENSG00000130402, CD8_T;ENSG00000196381, NK;ENSG00000126246, NK;ENSG00000126267, NK;ENSG00000105258, NK;ENSG00000161265, NK;ENSG00000161265, NK;ENSG00000188227, NK;ENSG00000232677, NK;ENSG00000197863, NK;ENSG00000130402, NK;ENSG00000196381, B;ENSG00000126267, B;ENSG00000126246, B;ENSG00000197863, B;ENSG00000105258, B;ENSG00000186017, B;ENSG00000161265, B;ENSG00000198453, B;ENSG00000167641, Mono;ENSG00000126267, Mono;ENSG00000161265, Mono;ENSG00000161265, Mono;ENSG00000126246, Mono;ENSG00000126246, Mono;ENSG00000105258, Mono;ENSG00000197863, Mono;ENSG00000167644, Mono;ENSG00000099337, Mono;ENSG00000196218	TRUE	Some blood-cell
ENSG00000184489	47865919	1	Exclusively non-blood-cell	ENSG00000011590: 2, ENSG00000272333: 1	TRUE	TRUE	CD4_T;ENSG00000126267, CD4_T;ENSG00000126246, CD4_T;ENSG00000126246, CD4_T;ENSG00000126246, CD4_T;ENSG00000198453, CD4_T;ENSG00000105258, CD4_T;ENSG00000161265, CD4_T;ENSG00000161265, CD4_T;ENSG00000161265, CD4_T;ENSG00000161265, CD4_T;ENSG00000232677, CD4_T;ENSG00000232677, CD4_T;ENSG00000188227, CD4_T;ENSG00000188227, CD4_T;ENSG00000188227, CD4_T;ENSG00000197863, CD4_T;ENSG00000254004, CD4_T;ENSG00000181007, CD4_T;ENSG00000186017, CD4_T;ENSG00000186017, CD4_T;ENSG00000189042, CD4_T;ENSG00000120784, CD4_T;ENSG00000120784, CD4_T;ENSG00000226510, CD4_T;ENSG00000006659, CD4_T;ENSG00000196381, CD4_T;ENSG00000167644, CD4_T;ENSG00000167642, CD4_T;ENSG00000178982, CD8_T;ENSG00000126267, CD8_T;ENSG00000126246, CD8_T;ENSG00000161265, CD8_T;ENSG00000161265, CD8_T;ENSG00000105258, CD8_T;ENSG00000188227, CD8_T;ENSG00000232677, CD8_T;ENSG00000197863, CD8_T;ENSG00000198453, CD8_T;ENSG00000130402, CD8_T;ENSG00000196381, NK;ENSG00000126246, NK;ENSG00000126267, NK;ENSG00000105258, NK;ENSG00000161265, NK;ENSG00000161265, NK;ENSG00000188227, NK;ENSG00000232677, NK;ENSG00000197863, NK;ENSG00000130402, NK;ENSG00000196381, B;ENSG00000126267, B;ENSG00000126246, B;ENSG00000197863, B;ENSG00000105258, B;ENSG00000186017, B;ENSG00000161265, B;ENSG00000198453, B;ENSG00000167641, Mono;ENSG00000126267, Mono;ENSG00000161265, Mono;ENSG00000161265, Mono;ENSG00000126246, Mono;ENSG00000126246, Mono;ENSG00000105258, Mono;ENSG00000197863, Mono;ENSG00000167644, Mono;ENSG00000099337, Mono;ENSG00000196218	TRUE	Some blood-cell
ENSG00000090661	47865919	1	Exclusively non-blood-cell	ENSG00000011590: 2, ENSG00000272333: 1	TRUE	TRUE	CD4_T;ENSG00000126267, CD4_T;ENSG00000126246, CD4_T;ENSG00000126246, CD4_T;ENSG00000126246, CD4_T;ENSG00000198453, CD4_T;ENSG00000105258, CD4_T;ENSG00000161265, CD4_T;ENSG00000161265, CD4_T;ENSG00000161265, CD4_T;ENSG00000161265, CD4_T;ENSG00000232677, CD4_T;ENSG00000232677, CD4_T;ENSG00000188227, CD4_T;ENSG00000188227, CD4_T;ENSG00000188227, CD4_T;ENSG00000197863, CD4_T;ENSG00000254004, CD4_T;ENSG00000181007, CD4_T;ENSG00000186017, CD4_T;ENSG00000186017, CD4_T;ENSG00000189042, CD4_T;ENSG00000120784, CD4_T;ENSG00000120784, CD4_T;ENSG00000226510, CD4_T;ENSG00000006659, CD4_T;ENSG00000196381, CD4_T;ENSG00000167644, CD4_T;ENSG00000167642, CD4_T;ENSG00000178982, CD8_T;ENSG00000126267, CD8_T;ENSG00000126246, CD8_T;ENSG00000161265, CD8_T;ENSG00000161265, CD8_T;ENSG00000105258, CD8_T;ENSG00000188227, CD8_T;ENSG00000232677, CD8_T;ENSG00000197863, CD8_T;ENSG00000198453, CD8_T;ENSG00000130402, CD8_T;ENSG00000196381, NK;ENSG00000126246, NK;ENSG00000126267, NK;ENSG00000105258, NK;ENSG00000161265, NK;ENSG00000161265, NK;ENSG00000188227, NK;ENSG00000232677, NK;ENSG00000197863, NK;ENSG00000130402, NK;ENSG00000196381, B;ENSG00000126267, B;ENSG00000126246, B;ENSG00000197863, B;ENSG00000105258, B;ENSG00000186017, B;ENSG00000161265, B;ENSG00000198453, B;ENSG00000167641, Mono;ENSG00000126267, Mono;ENSG00000161265, Mono;ENSG00000161265, Mono;ENSG00000126246, Mono;ENSG00000126246, Mono;ENSG00000105258, Mono;ENSG00000197863, Mono;ENSG00000167644, Mono;ENSG00000099337, Mono;ENSG00000196218	TRUE	Some blood-cell
ENSG00000157227	47865919	1	Exclusively non-blood-cell	ENSG00000011590: 2, ENSG00000126267: 1, ENSG00000272333: 1	TRUE	TRUE	CD4_T;ENSG00000126267, CD4_T;ENSG00000126246, CD4_T;ENSG00000126246, CD4_T;ENSG00000126246, CD4_T;ENSG00000198453, CD4_T;ENSG00000105258, CD4_T;ENSG00000161265, CD4_T;ENSG00000161265, CD4_T;ENSG00000161265, CD4_T;ENSG00000161265, CD4_T;ENSG00000232677, CD4_T;ENSG00000232677, CD4_T;ENSG00000188227, CD4_T;ENSG00000188227, CD4_T;ENSG00000188227, CD4_T;ENSG00000197863, CD4_T;ENSG00000254004, CD4_T;ENSG00000181007, CD4_T;ENSG00000186017, CD4_T;ENSG00000186017, CD4_T;ENSG00000189042, CD4_T;ENSG00000120784, CD4_T;ENSG00000120784, CD4_T;ENSG00000226510, CD4_T;ENSG00000006659, CD4_T;ENSG00000196381, CD4_T;ENSG00000167644, CD4_T;ENSG00000167642, CD4_T;ENSG00000178982, CD8_T;ENSG00000126267, CD8_T;ENSG00000126246, CD8_T;ENSG00000161265, CD8_T;ENSG00000161265, CD8_T;ENSG00000105258, CD8_T;ENSG00000188227, CD8_T;ENSG00000232677, CD8_T;ENSG00000197863, CD8_T;ENSG00000198453, CD8_T;ENSG00000130402, CD8_T;ENSG00000196381, NK;ENSG00000126246, NK;ENSG00000126267, NK;ENSG00000105258, NK;ENSG00000161265, NK;ENSG00000161265, NK;ENSG00000188227, NK;ENSG00000232677, NK;ENSG00000197863, NK;ENSG00000130402, NK;ENSG00000196381, B;ENSG00000126267, B;ENSG00000126246, B;ENSG00000197863, B;ENSG00000105258, B;ENSG00000186017, B;ENSG00000161265, B;ENSG00000198453, B;ENSG00000167641, Mono;ENSG00000126267, Mono;ENSG00000161265, Mono;ENSG00000161265, Mono;ENSG00000126246, Mono;ENSG00000126246, Mono;ENSG00000105258, Mono;ENSG00000197863, Mono;ENSG00000167644, Mono;ENSG00000099337, Mono;ENSG00000196218	TRUE	Some blood-cell
ENSG00000244274	47865836	1	Exclusively non-blood-cell	ENSG00000011590: 2, ENSG00000272333: 1	TRUE	TRUE	CD4_T;ENSG00000126267, CD4_T;ENSG00000126246, CD4_T;ENSG00000126246, CD4_T;ENSG00000126246, CD4_T;ENSG00000198453, CD4_T;ENSG00000105258, CD4_T;ENSG00000161265, CD4_T;ENSG00000161265, CD4_T;ENSG00000161265, CD4_T;ENSG00000161265, CD4_T;ENSG00000232677, CD4_T;ENSG00000232677, CD4_T;ENSG00000188227, CD4_T;ENSG00000188227, CD4_T;ENSG00000188227, CD4_T;ENSG00000197863, CD4_T;ENSG00000254004, CD4_T;ENSG00000181007, CD4_T;ENSG00000186017, CD4_T;ENSG00000186017, CD4_T;ENSG00000189042, CD4_T;ENSG00000120784, CD4_T;ENSG00000120784, CD4_T;ENSG00000226510, CD4_T;ENSG00000006659, CD4_T;ENSG00000196381, CD4_T;ENSG00000167644, CD4_T;ENSG00000167642, CD4_T;ENSG00000178982, CD8_T;ENSG00000126267, CD8_T;ENSG00000126246, CD8_T;ENSG00000161265, CD8_T;ENSG00000161265, CD8_T;ENSG00000105258, CD8_T;ENSG00000188227, CD8_T;ENSG00000232677, CD8_T;ENSG00000197863, CD8_T;ENSG00000198453, CD8_T;ENSG00000130402, CD8_T;ENSG00000196381, NK;ENSG00000126246, NK;ENSG00000126267, NK;ENSG00000105258, NK;ENSG00000161265, NK;ENSG00000161265, NK;ENSG00000188227, NK;ENSG00000232677, NK;ENSG00000197863, NK;ENSG00000130402, NK;ENSG00000196381, B;ENSG00000126267, B;ENSG00000126246, B;ENSG00000197863, B;ENSG00000105258, B;ENSG00000186017, B;ENSG00000161265, B;ENSG00000198453, B;ENSG00000167641, Mono;ENSG00000126267, Mono;ENSG00000161265, Mono;ENSG00000161265, Mono;ENSG00000126246, Mono;ENSG00000126246, Mono;ENSG00000105258, Mono;ENSG00000197863, Mono;ENSG00000167644, Mono;ENSG00000099337, Mono;ENSG00000196218	TRUE	Some blood-cell
ENSG00000179299	47865836	1	Exclusively non-blood-cell	ENSG00000011590: 2, ENSG00000272333: 1	TRUE	TRUE	CD4_T;ENSG00000126267, CD4_T;ENSG00000126246, CD4_T;ENSG00000126246, CD4_T;ENSG00000126246, CD4_T;ENSG00000198453, CD4_T;ENSG00000105258, CD4_T;ENSG00000161265, CD4_T;ENSG00000161265, CD4_T;ENSG00000161265, CD4_T;ENSG00000161265, CD4_T;ENSG00000232677, CD4_T;ENSG00000232677, CD4_T;ENSG00000188227, CD4_T;ENSG00000188227, CD4_T;ENSG00000188227, CD4_T;ENSG00000197863, CD4_T;ENSG00000254004, CD4_T;ENSG00000181007, CD4_T;ENSG00000186017, CD4_T;ENSG00000186017, CD4_T;ENSG00000189042, CD4_T;ENSG00000120784, CD4_T;ENSG00000120784, CD4_T;ENSG00000226510, CD4_T;ENSG00000006659, CD4_T;ENSG00000196381, CD4_T;ENSG00000167644, CD4_T;ENSG00000167642, CD4_T;ENSG00000178982, CD8_T;ENSG00000126267, CD8_T;ENSG00000126246, CD8_T;ENSG00000161265, CD8_T;ENSG00000161265, CD8_T;ENSG00000105258, CD8_T;ENSG00000188227, CD8_T;ENSG00000232677, CD8_T;ENSG00000197863, CD8_T;ENSG00000198453, CD8_T;ENSG00000130402, CD8_T;ENSG00000196381, NK;ENSG00000126246, NK;ENSG00000126267, NK;ENSG00000105258, NK;ENSG00000161265, NK;ENSG00000161265, NK;ENSG00000188227, NK;ENSG00000232677, NK;ENSG00000197863, NK;ENSG00000130402, NK;ENSG00000196381, B;ENSG00000126267, B;ENSG00000126246, B;ENSG00000197863, B;ENSG00000105258, B;ENSG00000186017, B;ENSG00000161265, B;ENSG00000198453, B;ENSG00000167641, Mono;ENSG00000126267, Mono;ENSG00000161265, Mono;ENSG00000161265, Mono;ENSG00000126246, Mono;ENSG00000126246, Mono;ENSG00000105258, Mono;ENSG00000197863, Mono;ENSG00000167644, Mono;ENSG00000099337, Mono;ENSG00000196218	TRUE	Some blood-cell
ENSG00000185963	37523356	1	Not GWAS colocalising	ENSG00000196458: 1	FALSE	FALSE	NA	NA	Not GWAS colocalising
ENSG00000175894	43952070	1	Not GWAS colocalising	NA	FALSE	FALSE	NA	NA	Not GWAS colocalising
ENSG00000167562	10406436	1	Some blood-cell	NA	TRUE	TRUE	CD4_T;ENSG00000144815, CD4_T;ENSG00000138468, CD8_T;ENSG00000144815, CD8_T;ENSG00000138468, NK;ENSG00000144815, B;ENSG00000144815, Mono;ENSG00000144815	NA	Some blood-cell
ENSG00000197054	10406436	1	Some blood-cell	ENSG00000138468: 1	TRUE	TRUE	CD4_T;ENSG00000144815, CD4_T;ENSG00000138468, CD8_T;ENSG00000144815, CD8_T;ENSG00000138468, NK;ENSG00000144815, B;ENSG00000144815, Mono;ENSG00000144815	TRUE	Some blood-cell
ENSG00000168016	10406436	1	Some blood-cell	NA	TRUE	TRUE	CD4_T;ENSG00000144815, CD4_T;ENSG00000138468, CD8_T;ENSG00000144815, CD8_T;ENSG00000138468, NK;ENSG00000144815, B;ENSG00000144815, Mono;ENSG00000144815	NA	Some blood-cell
ENSG00000235304	10406436	1	Some blood-cell	ENSG00000081148: 1, ENSG00000138468: 1	TRUE	TRUE	CD4_T;ENSG00000144815, CD4_T;ENSG00000138468, CD8_T;ENSG00000144815, CD8_T;ENSG00000138468, NK;ENSG00000144815, B;ENSG00000144815, Mono;ENSG00000144815	TRUE	Some blood-cell
ENSG00000033327	10406436	1	Some blood-cell	ENSG00000081148: 1, ENSG00000138468: 1	TRUE	TRUE	CD4_T;ENSG00000144815, CD4_T;ENSG00000138468, CD8_T;ENSG00000144815, CD8_T;ENSG00000138468, NK;ENSG00000144815, B;ENSG00000144815, Mono;ENSG00000144815	TRUE	Some blood-cell
ENSG00000247498	10406436	1	Some blood-cell	ENSG00000081148: 1, ENSG00000138468: 1	TRUE	TRUE	CD4_T;ENSG00000144815, CD4_T;ENSG00000138468, CD8_T;ENSG00000144815, CD8_T;ENSG00000138468, NK;ENSG00000144815, B;ENSG00000144815, Mono;ENSG00000144815	TRUE	Some blood-cell
ENSG00000012124	10406436	1	Some blood-cell	ENSG00000081148: 1, ENSG00000138468: 1	TRUE	TRUE	CD4_T;ENSG00000144815, CD4_T;ENSG00000138468, CD8_T;ENSG00000144815, CD8_T;ENSG00000138468, NK;ENSG00000144815, B;ENSG00000144815, Mono;ENSG00000144815	TRUE	Some blood-cell
ENSG00000111859	10406436	1	Some blood-cell	NA	TRUE	TRUE	CD4_T;ENSG00000144815, CD4_T;ENSG00000138468, CD8_T;ENSG00000144815, CD8_T;ENSG00000138468, NK;ENSG00000144815, B;ENSG00000144815, Mono;ENSG00000144815	NA	Some blood-cell
ENSG00000105835	10406436	1	Some blood-cell	NA	TRUE	TRUE	CD4_T;ENSG00000144815, CD4_T;ENSG00000138468, CD8_T;ENSG00000144815, CD8_T;ENSG00000138468, NK;ENSG00000144815, B;ENSG00000144815, Mono;ENSG00000144815	NA	Some blood-cell
ENSG00000233836	10406586	1	Some blood-cell	NA	TRUE	TRUE	CD4_T;ENSG00000144815, CD4_T;ENSG00000138468, CD8_T;ENSG00000144815, CD8_T;ENSG00000138468, NK;ENSG00000144815, B;ENSG00000144815, Mono;ENSG00000144815	NA	Some blood-cell
ENSG00000007341	10406586	1	Some blood-cell	NA	TRUE	TRUE	CD4_T;ENSG00000144815, CD4_T;ENSG00000138468, CD8_T;ENSG00000144815, CD8_T;ENSG00000138468, NK;ENSG00000144815, B;ENSG00000144815, Mono;ENSG00000144815	NA	Some blood-cell
ENSG00000187474	10406586	1	Some blood-cell	NA	TRUE	TRUE	CD4_T;ENSG00000144815, CD4_T;ENSG00000138468, CD8_T;ENSG00000144815, CD8_T;ENSG00000138468, NK;ENSG00000144815, B;ENSG00000144815, Mono;ENSG00000144815	NA	Some blood-cell
ENSG00000267680	10406586	1	Some blood-cell	ENSG00000081148: 1, ENSG00000138468: 1	TRUE	TRUE	CD4_T;ENSG00000144815, CD4_T;ENSG00000138468, CD8_T;ENSG00000144815, CD8_T;ENSG00000138468, NK;ENSG00000144815, B;ENSG00000144815, Mono;ENSG00000144815	TRUE	Some blood-cell
ENSG00000105767	10406586	1	Some blood-cell	NA	TRUE	TRUE	CD4_T;ENSG00000144815, CD4_T;ENSG00000138468, CD8_T;ENSG00000144815, CD8_T;ENSG00000138468, NK;ENSG00000144815, B;ENSG00000144815, Mono;ENSG00000144815	NA	Some blood-cell
ENSG00000144357	10406603	1	Some blood-cell	ENSG00000138468: 1	TRUE	TRUE	CD4_T;ENSG00000144815, CD4_T;ENSG00000138468, CD8_T;ENSG00000144815, CD8_T;ENSG00000138468, NK;ENSG00000144815, B;ENSG00000144815, Mono;ENSG00000144815	TRUE	Some blood-cell
ENSG00000213462	10406603	1	Some blood-cell	NA	TRUE	TRUE	CD4_T;ENSG00000144815, CD4_T;ENSG00000138468, CD8_T;ENSG00000144815, CD8_T;ENSG00000138468, NK;ENSG00000144815, B;ENSG00000144815, Mono;ENSG00000144815	NA	Some blood-cell
ENSG00000238243	2562216	1	Some blood-cell	ENSG00000158850: 4	TRUE	FALSE	NA	NA	Some blood-cell
ENSG00000171552	2562216	1	Some blood-cell	ENSG00000158850: 4	TRUE	FALSE	NA	NA	Some blood-cell
ENSG00000141959	51046091	1	Exclusively non-blood-cell	NA	FALSE	FALSE	NA	NA	Exclusively non-blood-cell
ENSG00000226210	49553940	8	Not GWAS colocalising	NA	FALSE	FALSE	NA	NA	Not GWAS colocalising
ENSG00000100605	14714505	1	Not GWAS colocalising	ENSG00000085871: 5, ENSG00000196782: 1	FALSE	FALSE	NA	NA	Not GWAS colocalising
ENSG00000065559	14714505	1	Not GWAS colocalising	ENSG00000085871: 5, ENSG00000196782: 1	FALSE	FALSE	NA	NA	Not GWAS colocalising
ENSG00000172005	5865857	1	Not GWAS colocalising	NA	FALSE	FALSE	NA	NA	Not GWAS colocalising
ENSG00000116729	9871447	3	Some blood-cell	NA	FALSE	FALSE	NA	NA	Some blood-cell
ENSG00000198178	6693694	1	Exclusively blood-cell	NA	FALSE	FALSE	NA	NA	Exclusively blood-cell
ENSG00000185291	6693694	1	Exclusively blood-cell	NA	FALSE	FALSE	NA	NA	Exclusively blood-cell
ENSG00000124006	6693694	1	Exclusively blood-cell	NA	FALSE	FALSE	NA	NA	Exclusively blood-cell
ENSG00000198795	6693712	1	Exclusively blood-cell	NA	FALSE	FALSE	NA	NA	Exclusively blood-cell
ENSG00000103257	6697278	1	Exclusively blood-cell	NA	FALSE	FALSE	NA	NA	Exclusively blood-cell
ENSG00000104522	14785146	1	Not GWAS colocalising	ENSG00000249741: 1	FALSE	FALSE	NA	NA	Not GWAS colocalising
ENSG00000144228	44558906	1	Not GWAS colocalising	ENSG00000141027: 6	TRUE	TRUE	CD4_T;ENSG00000166582, CD4_T;ENSG00000011295, CD4_T;ENSG00000214941, CD4_T;ENSG00000170425, CD8_T;ENSG00000166582, CD8_T;ENSG00000011295, CD8_T;ENSG00000214941, NK;ENSG00000166582, NK;ENSG00000214941, NK;ENSG00000011295, B;ENSG00000166582, B;ENSG00000141027, Mono;ENSG00000214941, Mono;ENSG00000141027, DC;ENSG00000166582	TRUE	Some blood-cell
ENSG00000134905	44561308	1	Exclusively blood-cell	ENSG00000141027: 1	TRUE	TRUE	CD4_T;ENSG00000166582, CD4_T;ENSG00000011295, CD4_T;ENSG00000214941, CD4_T;ENSG00000170425, CD8_T;ENSG00000166582, CD8_T;ENSG00000011295, CD8_T;ENSG00000214941, NK;ENSG00000166582, NK;ENSG00000214941, NK;ENSG00000011295, B;ENSG00000166582, B;ENSG00000141027, Mono;ENSG00000214941, Mono;ENSG00000141027, DC;ENSG00000166582	TRUE	Some blood-cell
ENSG00000002834	44561308	1	Exclusively blood-cell	ENSG00000141027: 1	TRUE	TRUE	CD4_T;ENSG00000166582, CD4_T;ENSG00000011295, CD4_T;ENSG00000214941, CD4_T;ENSG00000170425, CD8_T;ENSG00000166582, CD8_T;ENSG00000011295, CD8_T;ENSG00000214941, NK;ENSG00000166582, NK;ENSG00000214941, NK;ENSG00000011295, B;ENSG00000166582, B;ENSG00000141027, Mono;ENSG00000214941, Mono;ENSG00000141027, DC;ENSG00000166582	TRUE	Some blood-cell
ENSG00000136295	38019928	1	Not GWAS colocalising	NA	TRUE	FALSE	NA	NA	Not GWAS colocalising
ENSG00000129465	38029672	1	Not GWAS colocalising	NA	FALSE	FALSE	NA	NA	Not GWAS colocalising
ENSG00000136059	38029672	1	Not GWAS colocalising	NA	TRUE	FALSE	NA	NA	Not GWAS colocalising
ENSG00000155755	38029675	1	Not GWAS colocalising	ENSG00000120690: 6	TRUE	FALSE	NA	NA	Not GWAS colocalising
ENSG00000250616	38034162	1	Exclusively blood-cell	NA	FALSE	FALSE	NA	NA	Exclusively blood-cell
ENSG00000179639	20612180	1	Exclusively non-blood-cell	NA	FALSE	FALSE	NA	NA	Exclusively non-blood-cell
ENSG00000116031	20612180	1	Exclusively non-blood-cell	NA	TRUE	TRUE	CD4_T;ENSG00000112182	NA	Some blood-cell
ENSG00000134897	45049962	2	Not GWAS colocalising	NA	FALSE	FALSE	NA	NA	Not GWAS colocalising
ENSG00000174807	19059304	1	Exclusively blood-cell	NA	FALSE	FALSE	NA	NA	Exclusively blood-cell
ENSG00000091129	19059311	1	Not GWAS colocalising	NA	FALSE	FALSE	NA	NA	Not GWAS colocalising
ENSG00000176903	48514403	1	Not GWAS colocalising	NA	FALSE	FALSE	NA	NA	Not GWAS colocalising
ENSG00000002834	12186444	1	Exclusively non-blood-cell	NA	FALSE	FALSE	NA	NA	Exclusively non-blood-cell
ENSG00000154473	12186444	1	Exclusively non-blood-cell	NA	TRUE	FALSE	NA	NA	Exclusively non-blood-cell
ENSG00000136908	19239061	1	Exclusively blood-cell	NA	TRUE	FALSE	NA	NA	Exclusively blood-cell
ENSG00000233382	21540182	1	Not GWAS colocalising	NA	FALSE	FALSE	NA	NA	Not GWAS colocalising
ENSG00000112902	50576877	1	Not GWAS colocalising	NA	FALSE	FALSE	NA	NA	Not GWAS colocalising
ENSG00000171101	45324290	1	Not GWAS colocalising	ENSG00000007314: 2, ENSG00000108622: 2, ENSG00000178607: 1, ENSG00000224383: 3, ENSG00000264954: 4	FALSE	FALSE	NA	NA	Not GWAS colocalising
ENSG00000270972	13483076	1	Not GWAS colocalising	NA	FALSE	FALSE	NA	NA	Not GWAS colocalising
ENSG00000134030	10816949	1	Not GWAS colocalising	NA	TRUE	FALSE	NA	NA	Not GWAS colocalising
ENSG00000250696	10875381	1	Exclusively blood-cell	NA	TRUE	FALSE	NA	NA	Exclusively blood-cell
ENSG00000159216	10876164	1	Exclusively blood-cell	ENSG00000179348: 1	FALSE	FALSE	NA	NA	Exclusively blood-cell
ENSG00000144746	10861250	1	Not GWAS colocalising	ENSG00000114626: 6, ENSG00000114626: 1, ENSG00000144909: 4, ENSG00000172765: 2	FALSE	FALSE	NA	NA	Not GWAS colocalising
ENSG00000169902	41302954	1	Not GWAS colocalising	NA	FALSE	FALSE	NA	NA	Not GWAS colocalising
ENSG00000156042	31159208	1	Not GWAS colocalising	NA	FALSE	FALSE	NA	NA	Not GWAS colocalising
ENSG00000143870	26929505	1	Some blood-cell	NA	FALSE	FALSE	NA	NA	Some blood-cell
ENSG00000179218	26929008	1	Some blood-cell	ENSG00000164938: 1	FALSE	FALSE	NA	NA	Some blood-cell
ENSG00000108100	48105200	1	Not GWAS colocalising	ENSG00000197405: 3	FALSE	FALSE	NA	NA	Not GWAS colocalising
ENSG00000175130	48105200	1	Not GWAS colocalising	ENSG00000197405: 3	FALSE	FALSE	NA	NA	Not GWAS colocalising
ENSG00000145050	2620488	1	Not GWAS colocalising	ENSG00000118217: 2, ENSG00000229808: 7	FALSE	FALSE	NA	NA	Not GWAS colocalising
ENSG00000128228	2620488	2	Not GWAS colocalising	NA	FALSE	FALSE	NA	NA	Not GWAS colocalising
ENSG00000163599	21632696	1	Not GWAS colocalising	ENSG00000178199: 1	FALSE	FALSE	NA	NA	Not GWAS colocalising
ENSG00000182923	48104551	1	Exclusively non-blood-cell	ENSG00000063169: 1	FALSE	FALSE	NA	NA	Exclusively non-blood-cell
ENSG00000143409	48104551	1	Exclusively non-blood-cell	ENSG00000063169: 1	FALSE	FALSE	NA	NA	Exclusively non-blood-cell
ENSG00000166927	21632624	1	Not GWAS colocalising	NA	FALSE	FALSE	NA	NA	Not GWAS colocalising
ENSG00000138166	21632624	1	Not GWAS colocalising	NA	FALSE	FALSE	NA	NA	Not GWAS colocalising
ENSG00000142961	27109275	1	Exclusively blood-cell	NA	TRUE	FALSE	NA	NA	Exclusively blood-cell
ENSG00000125257	27109275	1	Exclusively blood-cell	NA	TRUE	FALSE	NA	NA	Exclusively blood-cell
ENSG00000253394	27109275	1	Exclusively blood-cell	NA	TRUE	FALSE	NA	NA	Exclusively blood-cell
ENSG00000108387	27109275	1	Exclusively blood-cell	NA	TRUE	FALSE	NA	NA	Exclusively blood-cell
ENSG00000272620	27109275	1	Exclusively blood-cell	NA	TRUE	FALSE	NA	NA	Exclusively blood-cell
ENSG00000245680	22216161	1	Not GWAS colocalising	NA	FALSE	FALSE	NA	NA	Not GWAS colocalising
ENSG00000198793	50215824	1	Exclusively blood-cell	NA	FALSE	FALSE	NA	NA	Exclusively blood-cell
ENSG00000167434	50215824	1	Exclusively blood-cell	NA	FALSE	FALSE	NA	NA	Exclusively blood-cell
ENSG00000134243	50216069	1	Not GWAS colocalising	NA	TRUE	FALSE	NA	NA	Not GWAS colocalising
ENSG00000075539	50216069	1	Not GWAS colocalising	NA	FALSE	FALSE	NA	NA	Not GWAS colocalising
ENSG00000116857	50216069	1	Not GWAS colocalising	NA	FALSE	FALSE	NA	NA	Not GWAS colocalising
ENSG00000173575	50216069	1	Not GWAS colocalising	NA	FALSE	FALSE	NA	NA	Not GWAS colocalising
ENSG00000114573	50216069	1	Not GWAS colocalising	NA	FALSE	FALSE	NA	NA	Not GWAS colocalising
ENSG00000123360	50216069	1	Not GWAS colocalising	NA	FALSE	FALSE	NA	NA	Not GWAS colocalising
ENSG00000125844	50216069	1	Not GWAS colocalising	NA	FALSE	FALSE	NA	NA	Not GWAS colocalising
ENSG00000033100	50214968	1	Not GWAS colocalising	NA	TRUE	FALSE	NA	NA	Not GWAS colocalising
ENSG00000100711	50215630	1	Exclusively blood-cell	NA	FALSE	FALSE	NA	NA	Exclusively blood-cell
ENSG00000143420	50215630	1	Exclusively blood-cell	ENSG00000160194: 4	FALSE	FALSE	NA	NA	Exclusively blood-cell
ENSG00000114268	50215666	1	Exclusively blood-cell	NA	FALSE	FALSE	NA	NA	Exclusively blood-cell
ENSG00000171522	44587391	1	Not GWAS colocalising	NA	TRUE	TRUE	CD4_T;ENSG00000226746	NA	Not GWAS colocalising
ENSG00000081721	18412725	1	Not GWAS colocalising	NA	FALSE	FALSE	NA	NA	Not GWAS colocalising
ENSG00000102053	21735799	1	Not GWAS colocalising	ENSG00000175048: 9	FALSE	FALSE	NA	NA	Not GWAS colocalising
ENSG00000148090	21735799	1	Exclusively blood-cell	ENSG00000175048: 9, ENSG00000213079: 1	FALSE	FALSE	NA	NA	Not GWAS colocalising
ENSG00000215529	21735799	1	Exclusively blood-cell	ENSG00000175048: 9, ENSG00000213079: 1	FALSE	FALSE	NA	NA	Not GWAS colocalising
ENSG00000123892	21735773	1	Exclusively blood-cell	ENSG00000175048: 9, ENSG00000213079: 1	FALSE	FALSE	NA	NA	Exclusively blood-cell
ENSG00000078401	21735672	1	Exclusively blood-cell	NA	FALSE	FALSE	NA	NA	Exclusively blood-cell
ENSG00000205784	21735672	1	Exclusively blood-cell	NA	FALSE	FALSE	NA	NA	Exclusively blood-cell
ENSG00000124641	21735672	1	Exclusively blood-cell	ENSG00000213079: 1	FALSE	FALSE	NA	NA	Exclusively blood-cell
ENSG00000085662	365999	1	Exclusively blood-cell	ENSG00000179051: 5	TRUE	FALSE	NA	NA	Exclusively blood-cell
ENSG00000111110	365999	1	Exclusively blood-cell	ENSG00000117118: 5, ENSG00000179051: 5	TRUE	FALSE	NA	NA	Exclusively blood-cell
ENSG00000166145	365999	1	Exclusively blood-cell	ENSG00000179051: 5	TRUE	FALSE	NA	NA	Exclusively blood-cell
ENSG00000163661	365999	1	Exclusively blood-cell	ENSG00000179051: 5	TRUE	FALSE	NA	NA	Exclusively blood-cell
ENSG00000138829	365999	1	Exclusively blood-cell	ENSG00000179051: 5	TRUE	FALSE	NA	NA	Exclusively blood-cell
ENSG00000130962	365999	1	Exclusively blood-cell	ENSG00000179051: 5	TRUE	FALSE	NA	NA	Exclusively blood-cell
ENSG00000100321	365999	1	Exclusively blood-cell	ENSG00000117118: 5, ENSG00000179051: 5	TRUE	FALSE	NA	NA	Exclusively blood-cell
ENSG00000121297	20906607	1	Some blood-cell	NA	FALSE	FALSE	NA	NA	Some blood-cell
ENSG00000127831	48342463	1	Exclusively blood-cell	ENSG00000083817: 2, ENSG00000152454: 5	TRUE	TRUE	CD4_T;ENSG00000121417	FALSE	Exclusively blood-cell
ENSG00000150594	48342463	1	Exclusively blood-cell	ENSG00000083817: 2, ENSG00000152454: 5	TRUE	TRUE	CD4_T;ENSG00000121417	FALSE	Exclusively blood-cell
ENSG00000108839	3265788	1	Some blood-cell	NA	TRUE	FALSE	NA	NA	Some blood-cell
ENSG00000049323	3265788	1	Some blood-cell	NA	TRUE	FALSE	NA	NA	Some blood-cell
ENSG00000049089	3265788	1	Some blood-cell	NA	TRUE	FALSE	NA	NA	Some blood-cell
ENSG00000206177	45647588	1	Exclusively blood-cell	ENSG00000141543: 5	TRUE	FALSE	NA	NA	Exclusively blood-cell
ENSG00000173848	44098105	1	Exclusively blood-cell	NA	FALSE	FALSE	NA	NA	Exclusively blood-cell
ENSG00000198780	47519254	1	Exclusively non-blood-cell	NA	FALSE	FALSE	NA	NA	Exclusively non-blood-cell
ENSG00000144645	47519254	1	Exclusively non-blood-cell	NA	FALSE	FALSE	NA	NA	Exclusively non-blood-cell
ENSG00000077713	47519254	1	Exclusively non-blood-cell	NA	FALSE	FALSE	NA	NA	Exclusively non-blood-cell
ENSG00000156738	47519254	1	Exclusively non-blood-cell	NA	FALSE	FALSE	NA	NA	Exclusively non-blood-cell
ENSG00000100852	47519254	1	Exclusively non-blood-cell	NA	FALSE	FALSE	NA	NA	Exclusively non-blood-cell
ENSG00000156564	47519254	1	Exclusively non-blood-cell	NA	FALSE	FALSE	NA	NA	Exclusively non-blood-cell
ENSG00000154957	9659209	1	Not GWAS colocalising	NA	FALSE	FALSE	NA	NA	Not GWAS colocalising
ENSG00000135960	35242596	1	Exclusively blood-cell	ENSG00000111321: 2	FALSE	FALSE	NA	NA	Exclusively blood-cell
ENSG00000132669	4096619	1	Not GWAS colocalising	NA	FALSE	FALSE	NA	NA	Not GWAS colocalising
ENSG00000176407	1144367	1	Not GWAS colocalising	NA	FALSE	FALSE	NA	NA	Not GWAS colocalising
ENSG00000173825	23078404	2	Exclusively blood-cell	NA	FALSE	FALSE	NA	NA	Exclusively blood-cell
ENSG00000163932	23078404	2	Exclusively blood-cell	NA	FALSE	FALSE	NA	NA	Exclusively blood-cell
ENSG00000075399	5809447	1	Exclusively blood-cell	NA	TRUE	TRUE	CD4_T;ENSG00000168899, CD4_T;ENSG00000168899, CD4_T;ENSG00000168899, CD4_T;ENSG00000118640, CD4_T;ENSG00000115486, CD8_T;ENSG00000168899, CD8_T;ENSG00000168899, CD8_T;ENSG00000168899, CD8_T;ENSG00000168899, NK;ENSG00000115523, NK;ENSG00000168899, NK;ENSG00000168899, NK;ENSG00000168878, NK;ENSG00000168878, NK;ENSG00000168878, NK;ENSG00000168878, NK;ENSG00000168878, B;ENSG00000118640, B;ENSG00000168899, B;ENSG00000168899, Mono;ENSG00000118640	NA	Some blood-cell
ENSG00000064490	5809447	1	Exclusively blood-cell	NA	TRUE	TRUE	CD4_T;ENSG00000168899, CD4_T;ENSG00000168899, CD4_T;ENSG00000168899, CD4_T;ENSG00000118640, CD4_T;ENSG00000115486, CD8_T;ENSG00000168899, CD8_T;ENSG00000168899, CD8_T;ENSG00000168899, CD8_T;ENSG00000168899, NK;ENSG00000115523, NK;ENSG00000168899, NK;ENSG00000168899, NK;ENSG00000168878, NK;ENSG00000168878, NK;ENSG00000168878, NK;ENSG00000168878, NK;ENSG00000168878, B;ENSG00000118640, B;ENSG00000168899, B;ENSG00000168899, Mono;ENSG00000118640	NA	Some blood-cell
ENSG00000065534	7843106	1	Not GWAS colocalising	NA	FALSE	FALSE	NA	NA	Not GWAS colocalising
ENSG00000172889	24089359	1	Exclusively blood-cell	ENSG00000253276: 2	TRUE	FALSE	NA	NA	Exclusively blood-cell
ENSG00000151575	24089359	1	Exclusively blood-cell	ENSG00000253276: 2	TRUE	FALSE	NA	NA	Exclusively blood-cell
ENSG00000121578	9747007	1	Not GWAS colocalising	NA	FALSE	FALSE	NA	NA	Not GWAS colocalising
ENSG00000030582	9394991	2	Not GWAS colocalising	NA	FALSE	FALSE	NA	NA	Not GWAS colocalising
ENSG00000124574	4923203	2	Not GWAS colocalising	ENSG00000143889: 1, ENSG00000143891: 2	FALSE	FALSE	NA	NA	Not GWAS colocalising
ENSG00000164023	4993883	1	Some blood-cell	ENSG00000143924: 4	FALSE	FALSE	NA	NA	Not GWAS colocalising
ENSG00000132326	37020925	1	Exclusively non-blood-cell	NA	FALSE	FALSE	NA	NA	Exclusively non-blood-cell
ENSG00000188021	48347470	1	Some blood-cell	ENSG00000105136: 7	TRUE	FALSE	NA	NA	Some blood-cell
ENSG00000102910	43272017	1	Not GWAS colocalising	NA	FALSE	FALSE	NA	NA	Not GWAS colocalising
ENSG00000131584	45789993	1	Exclusively blood-cell	ENSG00000177426: 1	FALSE	FALSE	NA	NA	Exclusively blood-cell
ENSG00000139597	45789993	1	Exclusively blood-cell	ENSG00000177426: 1	FALSE	FALSE	NA	NA	Exclusively blood-cell
ENSG00000142459	45789993	1	Exclusively blood-cell	ENSG00000177426: 1	FALSE	FALSE	NA	NA	Exclusively blood-cell
ENSG00000127419	45789993	1	Exclusively blood-cell	ENSG00000177426: 1	FALSE	FALSE	NA	NA	Exclusively blood-cell
ENSG00000165156	45789993	1	Exclusively blood-cell	ENSG00000177426: 1	FALSE	FALSE	NA	NA	Exclusively blood-cell
ENSG00000031698	45789993	1	Exclusively blood-cell	ENSG00000177426: 1	FALSE	FALSE	NA	NA	Exclusively blood-cell
ENSG00000186318	45789993	1	Exclusively blood-cell	ENSG00000177426: 1	FALSE	FALSE	NA	NA	Exclusively blood-cell
ENSG00000111727	45789993	1	Exclusively blood-cell	ENSG00000177426: 1	FALSE	FALSE	NA	NA	Exclusively blood-cell
ENSG00000135617	45789993	1	Exclusively blood-cell	ENSG00000177426: 1	FALSE	FALSE	NA	NA	Exclusively blood-cell
ENSG00000144357	45789993	1	Exclusively blood-cell	ENSG00000177426: 1	FALSE	FALSE	NA	NA	Exclusively blood-cell
ENSG00000118707	45789993	1	Exclusively blood-cell	ENSG00000177426: 1	FALSE	FALSE	NA	NA	Exclusively blood-cell
ENSG00000100280	45789993	1	Exclusively blood-cell	ENSG00000177426: 1	FALSE	FALSE	NA	NA	Exclusively blood-cell
ENSG00000083097	45789993	1	Exclusively blood-cell	ENSG00000177426: 1	FALSE	FALSE	NA	NA	Exclusively blood-cell
ENSG00000137100	45789993	1	Exclusively blood-cell	ENSG00000177426: 1	FALSE	FALSE	NA	NA	Exclusively blood-cell
ENSG00000159720	45789993	1	Exclusively blood-cell	ENSG00000177426: 1	FALSE	FALSE	NA	NA	Exclusively blood-cell
ENSG00000175662	45789993	1	Exclusively blood-cell	ENSG00000177426: 1	FALSE	FALSE	NA	NA	Exclusively blood-cell
ENSG00000175416	45789993	1	Exclusively blood-cell	ENSG00000177426: 1	FALSE	FALSE	NA	NA	Exclusively blood-cell
ENSG00000119139	45789993	1	Exclusively blood-cell	ENSG00000177426: 1	FALSE	FALSE	NA	NA	Exclusively blood-cell
ENSG00000139410	45789987	1	Exclusively blood-cell	ENSG00000177426: 1	FALSE	FALSE	NA	NA	Exclusively blood-cell
ENSG00000159200	45789987	1	Exclusively blood-cell	ENSG00000177426: 1	FALSE	FALSE	NA	NA	Exclusively blood-cell
ENSG00000172270	27807104	1	Not GWAS colocalising	NA	FALSE	FALSE	NA	NA	Not GWAS colocalising
ENSG00000115828	27448499	2	Some blood-cell	ENSG00000173334: 3	FALSE	FALSE	NA	NA	Some blood-cell
ENSG00000166927	27448499	1	Some blood-cell	ENSG00000173334: 3	FALSE	FALSE	NA	NA	Some blood-cell
ENSG00000186205	27448499	2	Some blood-cell	ENSG00000173334: 3	FALSE	FALSE	NA	NA	Some blood-cell
ENSG00000014914	27448499	2	Some blood-cell	ENSG00000173334: 3	FALSE	FALSE	NA	NA	Some blood-cell
ENSG00000172534	42584111	1	Exclusively blood-cell	ENSG00000095906: 2	TRUE	TRUE	CD4_T;ENSG00000063854, CD4_T;ENSG00000063854, CD4_T;ENSG00000103024, CD4_T;ENSG00000103253, CD4_T;ENSG00000180185, CD4_T;ENSG00000074071, CD8_T;ENSG00000063854, CD8_T;ENSG00000103253, CD8_T;ENSG00000103024, NK;ENSG00000063854, NK;ENSG00000103253, NK;ENSG00000180185, B;ENSG00000063854, B;ENSG00000103253, Mono;ENSG00000180185, Mono;ENSG00000063854, Mono;ENSG00000103253	FALSE	Exclusively blood-cell
ENSG00000161267	30262065	1	Not GWAS colocalising	ENSG00000170525: 4, ENSG00000212743: 9	TRUE	TRUE	CD4_T;ENSG00000170525	TRUE	Not GWAS colocalising
ENSG00000186891	30303044	1	Some blood-cell	NA	FALSE	FALSE	NA	NA	Some blood-cell
ENSG00000163995	30207408	1	Not GWAS colocalising	NA	TRUE	FALSE	NA	NA	Not GWAS colocalising
ENSG00000160224	35716206	3	Exclusively blood-cell	NA	TRUE	FALSE	NA	NA	Exclusively blood-cell
ENSG00000184489	34727802	1	Exclusively blood-cell	NA	TRUE	FALSE	NA	NA	Exclusively blood-cell
ENSG00000198216	34727624	1	Exclusively blood-cell	NA	TRUE	FALSE	NA	NA	Exclusively blood-cell
ENSG00000107929	34727578	1	Not GWAS colocalising	NA	FALSE	FALSE	NA	NA	Not GWAS colocalising
ENSG00000101460	22684690	1	Exclusively blood-cell	ENSG00000146592: 3	FALSE	FALSE	NA	NA	Exclusively blood-cell
ENSG00000096063	22684690	2	Exclusively blood-cell	ENSG00000146592: 3	FALSE	FALSE	NA	NA	Exclusively blood-cell
ENSG00000078804	22684690	2	Exclusively blood-cell	ENSG00000146592: 3	FALSE	FALSE	NA	NA	Exclusively blood-cell
ENSG00000120709	22684690	2	Exclusively blood-cell	ENSG00000146592: 3	FALSE	FALSE	NA	NA	Exclusively blood-cell
ENSG00000156873	22684690	1	Exclusively blood-cell	ENSG00000146592: 3	FALSE	FALSE	NA	NA	Exclusively blood-cell
ENSG00000115165	22684690	2	Exclusively blood-cell	ENSG00000146592: 3	FALSE	FALSE	NA	NA	Exclusively blood-cell
ENSG00000100614	22770704	1	Exclusively blood-cell	NA	FALSE	FALSE	NA	NA	Exclusively blood-cell
ENSG00000198336	22770704	1	Exclusively blood-cell	NA	FALSE	FALSE	NA	NA	Exclusively blood-cell
ENSG00000213088	22772126	1	Exclusively blood-cell	NA	TRUE	FALSE	NA	NA	Exclusively blood-cell
ENSG00000186049	31351129	1	Not GWAS colocalising	NA	FALSE	FALSE	NA	NA	Not GWAS colocalising
ENSG00000135365	19639082	1	Not GWAS colocalising	NA	TRUE	FALSE	NA	NA	Not GWAS colocalising
ENSG00000155561	24098761	1	Some blood-cell	NA	FALSE	FALSE	NA	NA	Some blood-cell
ENSG00000119866	27530330	1	Exclusively blood-cell	NA	TRUE	FALSE	NA	NA	Exclusively blood-cell
ENSG00000134769	27530330	1	Exclusively blood-cell	NA	TRUE	FALSE	NA	NA	Exclusively blood-cell
ENSG00000077238	27530417	1	Exclusively blood-cell	NA	TRUE	FALSE	NA	NA	Exclusively blood-cell
ENSG00000011198	27530312	1	Exclusively blood-cell	NA	TRUE	FALSE	NA	NA	Exclusively blood-cell
ENSG00000162576	19772873	2	Not GWAS colocalising	ENSG00000112667: 5, ENSG00000146215: 1	TRUE	TRUE	CD4_T;ENSG00000171467, CD8_T;ENSG00000112655, CD8_T;ENSG00000171467, NK;ENSG00000171467	TRUE	Some blood-cell
ENSG00000165917	47350126	1	Some blood-cell	ENSG00000099785: 1	TRUE	FALSE	NA	NA	Some blood-cell
ENSG00000171611	18421012	1	Not GWAS colocalising	NA	FALSE	FALSE	NA	NA	Not GWAS colocalising
ENSG00000105072	37439706	1	Not GWAS colocalising	NA	FALSE	FALSE	NA	NA	Not GWAS colocalising
ENSG00000105856	24490939	1	Not GWAS colocalising	ENSG00000128585: 1, ENSG00000233559: 1	FALSE	FALSE	NA	NA	Not GWAS colocalising
ENSG00000111276	18317377	1	Some blood-cell	ENSG00000169252: 1, ENSG00000211445: 2	TRUE	FALSE	NA	NA	Some blood-cell
ENSG00000099994	18317377	1	Some blood-cell	ENSG00000169252: 1, ENSG00000211445: 2	TRUE	FALSE	NA	NA	Some blood-cell
ENSG00000112561	18317377	1	Some blood-cell	ENSG00000169252: 1, ENSG00000211445: 2	TRUE	FALSE	NA	NA	Some blood-cell
ENSG00000147180	11008147	1	Some blood-cell	ENSG00000114054: 7	TRUE	TRUE	CD4_T;ENSG00000118007	FALSE	Some blood-cell
ENSG00000152439	38175745	1	Not GWAS colocalising	NA	TRUE	FALSE	NA	NA	Not GWAS colocalising
ENSG00000177485	20788742	1	Exclusively non-blood-cell	NA	TRUE	FALSE	NA	NA	Exclusively non-blood-cell
ENSG00000130813	50029079	1	Not GWAS colocalising	NA	FALSE	FALSE	NA	NA	Not GWAS colocalising
ENSG00000169439	42502494	1	Not GWAS colocalising	ENSG00000140470: 10	TRUE	FALSE	NA	NA	Not GWAS colocalising
ENSG00000137757	42502494	1	Not GWAS colocalising	ENSG00000140470: 10	TRUE	TRUE	CD4_T;ENSG00000140471, CD4_T;ENSG00000154227, CD8_T;ENSG00000140471, CD8_T;ENSG00000140471, NK;ENSG00000140471, B;ENSG00000140471	FALSE	Not GWAS colocalising
ENSG00000166405	13225681	1	Exclusively blood-cell	NA	FALSE	FALSE	NA	NA	Exclusively blood-cell
ENSG00000111961	13225681	1	Exclusively blood-cell	NA	FALSE	FALSE	NA	NA	Exclusively blood-cell
ENSG00000157657	50736408	1	Some blood-cell	ENSG00000100281: 1	FALSE	FALSE	NA	NA	Some blood-cell
ENSG00000019995	50772002	1	Exclusively blood-cell	NA	FALSE	FALSE	NA	NA	Exclusively blood-cell
ENSG00000135414	50852805	1	Not GWAS colocalising	NA	FALSE	FALSE	NA	NA	Not GWAS colocalising
ENSG00000164023	29829675	2	Not GWAS colocalising	NA	FALSE	FALSE	NA	NA	Not GWAS colocalising
ENSG00000174600	29888521	1	Exclusively blood-cell	ENSG00000136854: 3, ENSG00000167094: 4, ENSG00000225032: 4	FALSE	FALSE	NA	NA	Exclusively blood-cell
ENSG00000163687	29888521	1	Exclusively blood-cell	ENSG00000136854: 3, ENSG00000225032: 4	FALSE	FALSE	NA	NA	Exclusively blood-cell
ENSG00000118513	29908059	1	Some blood-cell	ENSG00000160447: 1	TRUE	FALSE	NA	NA	Some blood-cell
ENSG00000182795	29361545	2	Some blood-cell	ENSG00000081377: 2, ENSG00000165244: 3	TRUE	TRUE	CD4_T;ENSG00000136932, CD4_T;ENSG00000136932, CD8_T;ENSG00000136932, NK;ENSG00000136932, Mono;ENSG00000136932	FALSE	Some blood-cell
ENSG00000229754	29361545	2	Some blood-cell	ENSG00000081377: 2, ENSG00000165244: 3	TRUE	TRUE	CD4_T;ENSG00000136932, CD4_T;ENSG00000136932, CD8_T;ENSG00000136932, NK;ENSG00000136932, Mono;ENSG00000136932	FALSE	Some blood-cell
ENSG00000212864	29361545	1	Some blood-cell	ENSG00000081377: 2, ENSG00000165244: 3	TRUE	TRUE	CD4_T;ENSG00000136932, CD4_T;ENSG00000136932, CD8_T;ENSG00000136932, NK;ENSG00000136932, Mono;ENSG00000136932	FALSE	Some blood-cell
ENSG00000125952	29361545	1	Some blood-cell	ENSG00000081377: 2, ENSG00000165244: 3	TRUE	TRUE	CD4_T;ENSG00000136932, CD4_T;ENSG00000136932, CD8_T;ENSG00000136932, NK;ENSG00000136932, Mono;ENSG00000136932	FALSE	Some blood-cell
ENSG00000198959	2806417	1	Exclusively blood-cell	ENSG00000135845: 1	TRUE	TRUE	CD4_T;ENSG00000135845, CD4_T;ENSG00000180999, CD4_T;ENSG00000180999, CD4_T;ENSG00000094975, CD4_T;ENSG00000094975	TRUE	Exclusively blood-cell
ENSG00000168785	5425291	1	Not GWAS colocalising	NA	FALSE	FALSE	NA	NA	Not GWAS colocalising
ENSG00000198892	5425291	1	Not GWAS colocalising	NA	FALSE	FALSE	NA	NA	Not GWAS colocalising
ENSG00000151240	48958281	1	Exclusively blood-cell	NA	FALSE	FALSE	NA	NA	Exclusively blood-cell
ENSG00000132698	48958281	1	Exclusively blood-cell	ENSG00000088305: 1, ENSG00000260257: 5	FALSE	FALSE	NA	NA	Exclusively blood-cell
ENSG00000116254	48946200	1	Not GWAS colocalising	NA	FALSE	FALSE	NA	NA	Not GWAS colocalising
ENSG00000127920	48946200	1	Not GWAS colocalising	NA	FALSE	FALSE	NA	NA	Not GWAS colocalising
ENSG00000197561	49239905	1	Exclusively blood-cell	NA	FALSE	FALSE	NA	NA	Exclusively blood-cell
ENSG00000100994	48946317	3	Not GWAS colocalising	NA	FALSE	FALSE	NA	NA	Not GWAS colocalising
ENSG00000108349	49284207	1	Not GWAS colocalising	NA	TRUE	FALSE	NA	NA	Not GWAS colocalising
ENSG00000226210	49553611	5	Not GWAS colocalising	NA	FALSE	FALSE	NA	NA	Not GWAS colocalising
ENSG00000226210	49553874	9	Not GWAS colocalising	NA	FALSE	FALSE	NA	NA	Not GWAS colocalising
ENSG00000236936	30018715	1	Not GWAS colocalising	NA	FALSE	FALSE	NA	NA	Not GWAS colocalising
ENSG00000137726	30018504	3	Exclusively blood-cell	ENSG00000169925: 5, ENSG00000235106: 5	FALSE	FALSE	NA	NA	Exclusively blood-cell
ENSG00000157870	30019367	1	Exclusively blood-cell	ENSG00000169925: 1	FALSE	FALSE	NA	NA	Exclusively blood-cell
ENSG00000128512	838853	1	Not GWAS colocalising	ENSG00000117408: 1	FALSE	FALSE	NA	NA	Not GWAS colocalising
ENSG00000149516	5356121	1	Exclusively non-blood-cell	NA	FALSE	FALSE	NA	NA	Exclusively non-blood-cell
ENSG00000120162	47375555	1	Not GWAS colocalising	ENSG00000130818: 1, ENSG00000171466: 2	TRUE	TRUE	CD4_T;ENSG00000174652, CD4_T;ENSG00000188321, CD8_T;ENSG00000174652, NK;ENSG00000174652, B;ENSG00000174652, Mono;ENSG00000174652	FALSE	Not GWAS colocalising
ENSG00000116251	23975251	1	Some blood-cell	ENSG00000146830: 1, ENSG00000172354: 1	FALSE	FALSE	NA	NA	Some blood-cell
ENSG00000115368	37004240	1	Not GWAS colocalising	NA	TRUE	FALSE	NA	NA	Not GWAS colocalising
ENSG00000121053	19721546	1	Not GWAS colocalising	NA	FALSE	FALSE	NA	NA	Not GWAS colocalising
ENSG00000181788	41854040	1	Exclusively blood-cell	ENSG00000074696: 2	FALSE	FALSE	NA	NA	Exclusively blood-cell
ENSG00000150867	41854040	1	Exclusively blood-cell	ENSG00000074696: 2	FALSE	FALSE	NA	NA	Exclusively blood-cell
ENSG00000006007	41854040	1	Exclusively blood-cell	ENSG00000074696: 2	FALSE	FALSE	NA	NA	Exclusively blood-cell
ENSG00000169031	42781781	1	Exclusively blood-cell	NA	FALSE	FALSE	NA	NA	Exclusively blood-cell
ENSG00000144645	42781781	1	Exclusively blood-cell	NA	FALSE	FALSE	NA	NA	Exclusively blood-cell
ENSG00000166947	26975724	1	Exclusively blood-cell	NA	FALSE	FALSE	NA	NA	Exclusively blood-cell
ENSG00000164068	26977100	1	Exclusively blood-cell	NA	FALSE	FALSE	NA	NA	Exclusively blood-cell
ENSG00000140968	27626008	1	Not GWAS colocalising	NA	TRUE	FALSE	NA	NA	Not GWAS colocalising
ENSG00000131773	5374183	1	Exclusively blood-cell	NA	TRUE	TRUE	B;ENSG00000115464	NA	Exclusively blood-cell
ENSG00000196466	48354294	1	Not GWAS colocalising	ENSG00000018869: 4, ENSG00000083814: 3, ENSG00000083817: 1, ENSG00000083844: 6, ENSG00000121413: 4, ENSG00000127903: 5, ENSG00000152454: 2, ENSG00000166704: 3, ENSG00000166770: 6, ENSG00000171649: 3, ENSG00000173480: 4, ENSG00000178229: 7, ENSG00000179909: 6, ENSG00000181894: 3, ENSG00000188785: 5, ENSG00000197016: 6, ENSG00000197951: 3, ENSG00000198046: 5, ENSG00000204514: 3, ENSG00000213762: 1, ENSG00000240225: 7, ENSG00000256060: 6, ENSG00000267454: 5	FALSE	FALSE	NA	NA	Not GWAS colocalising
ENSG00000162873	36098017	1	Some blood-cell	ENSG00000185591: 1, ENSG00000185591: 5	FALSE	FALSE	NA	NA	Some blood-cell
ENSG00000110448	18069977	2	Some blood-cell	NA	TRUE	TRUE	CD4_T;ENSG00000119048, CD4_T;ENSG00000113558, CD4_T;ENSG00000113558, CD8_T;ENSG00000113558, CD8_T;ENSG00000113558	NA	Some blood-cell
ENSG00000013725	18069889	2	Some blood-cell	ENSG00000081059: 4	TRUE	TRUE	CD4_T;ENSG00000119048, CD4_T;ENSG00000113558, CD4_T;ENSG00000113558, CD8_T;ENSG00000113558, CD8_T;ENSG00000113558	FALSE	Some blood-cell
ENSG00000159433	44274028	1	Not GWAS colocalising	ENSG00000070444: 2, ENSG00000141258: 3	FALSE	FALSE	NA	NA	Not GWAS colocalising
ENSG00000197903	18833547	1	Not GWAS colocalising	NA	FALSE	FALSE	NA	NA	Not GWAS colocalising
ENSG00000100721	17237876	1	Exclusively blood-cell	NA	TRUE	FALSE	NA	NA	Exclusively blood-cell
ENSG00000260661	17237498	1	Exclusively blood-cell	NA	FALSE	FALSE	NA	NA	Exclusively blood-cell
ENSG00000183960	17237498	1	Exclusively blood-cell	NA	FALSE	FALSE	NA	NA	Exclusively blood-cell
ENSG00000177666	26975228	1	Not GWAS colocalising	NA	FALSE	FALSE	NA	NA	Not GWAS colocalising
ENSG00000145908	48355886	3	Not GWAS colocalising	ENSG00000152454: 10, ENSG00000166770: 4, ENSG00000171649: 8, ENSG00000174586: 3, ENSG00000198046: 4, ENSG00000198131: 3, ENSG00000204514: 5, ENSG00000240225: 4, ENSG00000267216: 1, ENSG00000268516: 1	TRUE	TRUE	CD4_T;ENSG00000198131, CD4_T;ENSG00000198131, CD4_T;ENSG00000278129, CD8_T;ENSG00000198131, NK;ENSG00000198131, B;ENSG00000198131, Mono;ENSG00000198131	TRUE	Not GWAS colocalising
ENSG00000136999	36008013	1	Not GWAS colocalising	ENSG00000005175: 3, ENSG00000061273: 4, ENSG00000111424: 2, ENSG00000139620: 3, ENSG00000167528: 1	TRUE	TRUE	CD4_T;ENSG00000177875	FALSE	Not GWAS colocalising
ENSG00000108244	36008013	1	Not GWAS colocalising	ENSG00000005175: 3, ENSG00000061273: 4, ENSG00000111424: 2, ENSG00000139620: 3, ENSG00000167528: 3, ENSG00000167528: 1, ENSG00000269514: 5	TRUE	TRUE	CD4_T;ENSG00000177875	FALSE	Not GWAS colocalising
ENSG00000173391	21817469	1	Not GWAS colocalising	NA	TRUE	FALSE	NA	NA	Not GWAS colocalising
ENSG00000179869	21817469	1	Not GWAS colocalising	NA	TRUE	FALSE	NA	NA	Not GWAS colocalising
ENSG00000149516	21817469	1	Not GWAS colocalising	NA	TRUE	FALSE	NA	NA	Not GWAS colocalising
ENSG00000133063	21817399	1	Not GWAS colocalising	NA	TRUE	FALSE	NA	NA	Not GWAS colocalising
ENSG00000099194	21817399	1	Not GWAS colocalising	NA	TRUE	FALSE	NA	NA	Not GWAS colocalising
ENSG00000138772	21817392	1	Not GWAS colocalising	NA	TRUE	FALSE	NA	NA	Not GWAS colocalising
ENSG00000149294	30311291	1	Exclusively blood-cell	NA	TRUE	FALSE	NA	NA	Exclusively blood-cell
ENSG00000134545	30311291	1	Exclusively blood-cell	NA	TRUE	FALSE	NA	NA	Exclusively blood-cell
ENSG00000106624	27483520	1	Not GWAS colocalising	NA	TRUE	FALSE	NA	NA	Not GWAS colocalising
ENSG00000142784	45026977	1	Not GWAS colocalising	NA	FALSE	FALSE	NA	NA	Not GWAS colocalising
ENSG00000132376	45026977	1	Not GWAS colocalising	NA	FALSE	FALSE	NA	NA	Not GWAS colocalising
ENSG00000166289	35323207	1	Exclusively blood-cell	ENSG00000060138: 3, ENSG00000060140: 4, ENSG00000126838: 5, ENSG00000134545: 1, ENSG00000139187: 4, ENSG00000150045: 1, ENSG00000183542: 5, ENSG00000205810: 1, ENSG00000237248: 10, ENSG00000256039: 2, ENSG00000256720: 7	TRUE	TRUE	CD4_T;ENSG00000247157, CD4_T;ENSG00000111215, CD4_T;ENSG00000256436, CD4_T;ENSG00000126838, CD4_T;ENSG00000237248, CD4_T;ENSG00000245105, CD4_T;ENSG00000003056, CD4_T;ENSG00000003056, CD4_T;ENSG00000175899, CD4_T;ENSG00000139187, CD4_T;ENSG00000060138, CD4_T;ENSG00000134539, CD4_T;ENSG00000183542, CD8_T;ENSG00000247157, CD8_T;ENSG00000111215, CD8_T;ENSG00000111215, CD8_T;ENSG00000126838, CD8_T;ENSG00000183542, CD8_T;ENSG00000139187, CD8_T;ENSG00000237248, CD8_T;ENSG00000245105, CD8_T;ENSG00000205809, CD8_T;ENSG00000205809, CD8_T;ENSG00000213809, CD8_T;ENSG00000213809, CD8_T;ENSG00000205810, CD8_T;ENSG00000060138, CD8_T;ENSG00000003056, CD8_T;ENSG00000134539, CD8_T;ENSG00000134545, CD8_T;ENSG00000134545, NK;ENSG00000247157, NK;ENSG00000111215, NK;ENSG00000205810, NK;ENSG00000205809, NK;ENSG00000205809, NK;ENSG00000205809, NK;ENSG00000205809, NK;ENSG00000205809, NK;ENSG00000245105, NK;ENSG00000237248, NK;ENSG00000134545, NK;ENSG00000134545, NK;ENSG00000183542, NK;ENSG00000003056, NK;ENSG00000003056, NK;ENSG00000213809, NK;ENSG00000213809, NK;ENSG00000060138, B;ENSG00000247157, B;ENSG00000111215, B;ENSG00000060138, B;ENSG00000139112, Mono;ENSG00000111215, Mono;ENSG00000172322, Mono;ENSG00000256660, Mono;ENSG00000060138, Mono;ENSG00000003056, Mono;ENSG00000165682, DC;ENSG00000247157, DC;ENSG00000172322, DC;ENSG00000060138, DC;ENSG00000060138	TRUE	Some blood-cell
ENSG00000196139	35323207	1	Exclusively blood-cell	ENSG00000060138: 3, ENSG00000060140: 4, ENSG00000126838: 5, ENSG00000134545: 1, ENSG00000139187: 4, ENSG00000150045: 1, ENSG00000205810: 1, ENSG00000237248: 10, ENSG00000256039: 2, ENSG00000256720: 7	TRUE	TRUE	CD4_T;ENSG00000247157, CD4_T;ENSG00000111215, CD4_T;ENSG00000256436, CD4_T;ENSG00000126838, CD4_T;ENSG00000237248, CD4_T;ENSG00000245105, CD4_T;ENSG00000003056, CD4_T;ENSG00000003056, CD4_T;ENSG00000175899, CD4_T;ENSG00000139187, CD4_T;ENSG00000060138, CD4_T;ENSG00000134539, CD4_T;ENSG00000183542, CD8_T;ENSG00000247157, CD8_T;ENSG00000111215, CD8_T;ENSG00000111215, CD8_T;ENSG00000126838, CD8_T;ENSG00000183542, CD8_T;ENSG00000139187, CD8_T;ENSG00000237248, CD8_T;ENSG00000245105, CD8_T;ENSG00000205809, CD8_T;ENSG00000205809, CD8_T;ENSG00000213809, CD8_T;ENSG00000213809, CD8_T;ENSG00000205810, CD8_T;ENSG00000060138, CD8_T;ENSG00000003056, CD8_T;ENSG00000134539, CD8_T;ENSG00000134545, CD8_T;ENSG00000134545, NK;ENSG00000247157, NK;ENSG00000111215, NK;ENSG00000205810, NK;ENSG00000205809, NK;ENSG00000205809, NK;ENSG00000205809, NK;ENSG00000205809, NK;ENSG00000205809, NK;ENSG00000245105, NK;ENSG00000237248, NK;ENSG00000134545, NK;ENSG00000134545, NK;ENSG00000183542, NK;ENSG00000003056, NK;ENSG00000003056, NK;ENSG00000213809, NK;ENSG00000213809, NK;ENSG00000060138, B;ENSG00000247157, B;ENSG00000111215, B;ENSG00000060138, B;ENSG00000139112, Mono;ENSG00000111215, Mono;ENSG00000172322, Mono;ENSG00000256660, Mono;ENSG00000060138, Mono;ENSG00000003056, Mono;ENSG00000165682, DC;ENSG00000247157, DC;ENSG00000172322, DC;ENSG00000060138, DC;ENSG00000060138	TRUE	Some blood-cell
ENSG00000141622	35323207	1	Exclusively blood-cell	ENSG00000060138: 3, ENSG00000060140: 4, ENSG00000126838: 5, ENSG00000134545: 1, ENSG00000139187: 4, ENSG00000150045: 1, ENSG00000183542: 5, ENSG00000205810: 1, ENSG00000237248: 10, ENSG00000256039: 2	TRUE	TRUE	CD4_T;ENSG00000247157, CD4_T;ENSG00000111215, CD4_T;ENSG00000256436, CD4_T;ENSG00000126838, CD4_T;ENSG00000237248, CD4_T;ENSG00000245105, CD4_T;ENSG00000003056, CD4_T;ENSG00000003056, CD4_T;ENSG00000175899, CD4_T;ENSG00000139187, CD4_T;ENSG00000060138, CD4_T;ENSG00000134539, CD4_T;ENSG00000183542, CD8_T;ENSG00000247157, CD8_T;ENSG00000111215, CD8_T;ENSG00000111215, CD8_T;ENSG00000126838, CD8_T;ENSG00000183542, CD8_T;ENSG00000139187, CD8_T;ENSG00000237248, CD8_T;ENSG00000245105, CD8_T;ENSG00000205809, CD8_T;ENSG00000205809, CD8_T;ENSG00000213809, CD8_T;ENSG00000213809, CD8_T;ENSG00000205810, CD8_T;ENSG00000060138, CD8_T;ENSG00000003056, CD8_T;ENSG00000134539, CD8_T;ENSG00000134545, CD8_T;ENSG00000134545, NK;ENSG00000247157, NK;ENSG00000111215, NK;ENSG00000205810, NK;ENSG00000205809, NK;ENSG00000205809, NK;ENSG00000205809, NK;ENSG00000205809, NK;ENSG00000205809, NK;ENSG00000245105, NK;ENSG00000237248, NK;ENSG00000134545, NK;ENSG00000134545, NK;ENSG00000183542, NK;ENSG00000003056, NK;ENSG00000003056, NK;ENSG00000213809, NK;ENSG00000213809, NK;ENSG00000060138, B;ENSG00000247157, B;ENSG00000111215, B;ENSG00000060138, B;ENSG00000139112, Mono;ENSG00000111215, Mono;ENSG00000172322, Mono;ENSG00000256660, Mono;ENSG00000060138, Mono;ENSG00000003056, Mono;ENSG00000165682, DC;ENSG00000247157, DC;ENSG00000172322, DC;ENSG00000060138, DC;ENSG00000060138	TRUE	Some blood-cell
ENSG00000229474	35323207	1	Exclusively blood-cell	ENSG00000060138: 3, ENSG00000060140: 4, ENSG00000126838: 5, ENSG00000139187: 4, ENSG00000150045: 1, ENSG00000183542: 5, ENSG00000205810: 1, ENSG00000237248: 10, ENSG00000256039: 2, ENSG00000256720: 7	TRUE	TRUE	CD4_T;ENSG00000247157, CD4_T;ENSG00000111215, CD4_T;ENSG00000256436, CD4_T;ENSG00000126838, CD4_T;ENSG00000237248, CD4_T;ENSG00000245105, CD4_T;ENSG00000003056, CD4_T;ENSG00000003056, CD4_T;ENSG00000175899, CD4_T;ENSG00000139187, CD4_T;ENSG00000060138, CD4_T;ENSG00000134539, CD4_T;ENSG00000183542, CD8_T;ENSG00000247157, CD8_T;ENSG00000111215, CD8_T;ENSG00000111215, CD8_T;ENSG00000126838, CD8_T;ENSG00000183542, CD8_T;ENSG00000139187, CD8_T;ENSG00000237248, CD8_T;ENSG00000245105, CD8_T;ENSG00000205809, CD8_T;ENSG00000205809, CD8_T;ENSG00000213809, CD8_T;ENSG00000213809, CD8_T;ENSG00000205810, CD8_T;ENSG00000060138, CD8_T;ENSG00000003056, CD8_T;ENSG00000134539, CD8_T;ENSG00000134545, CD8_T;ENSG00000134545, NK;ENSG00000247157, NK;ENSG00000111215, NK;ENSG00000205810, NK;ENSG00000205809, NK;ENSG00000205809, NK;ENSG00000205809, NK;ENSG00000205809, NK;ENSG00000205809, NK;ENSG00000245105, NK;ENSG00000237248, NK;ENSG00000134545, NK;ENSG00000134545, NK;ENSG00000183542, NK;ENSG00000003056, NK;ENSG00000003056, NK;ENSG00000213809, NK;ENSG00000213809, NK;ENSG00000060138, B;ENSG00000247157, B;ENSG00000111215, B;ENSG00000060138, B;ENSG00000139112, Mono;ENSG00000111215, Mono;ENSG00000172322, Mono;ENSG00000256660, Mono;ENSG00000060138, Mono;ENSG00000003056, Mono;ENSG00000165682, DC;ENSG00000247157, DC;ENSG00000172322, DC;ENSG00000060138, DC;ENSG00000060138	TRUE	Some blood-cell
ENSG00000175040	35323207	1	Exclusively blood-cell	ENSG00000060138: 3, ENSG00000060140: 4, ENSG00000126838: 5, ENSG00000134545: 1, ENSG00000139187: 4, ENSG00000150045: 1, ENSG00000183542: 5, ENSG00000205810: 1, ENSG00000237248: 10, ENSG00000256039: 2	TRUE	TRUE	CD4_T;ENSG00000247157, CD4_T;ENSG00000111215, CD4_T;ENSG00000256436, CD4_T;ENSG00000126838, CD4_T;ENSG00000237248, CD4_T;ENSG00000245105, CD4_T;ENSG00000003056, CD4_T;ENSG00000003056, CD4_T;ENSG00000175899, CD4_T;ENSG00000139187, CD4_T;ENSG00000060138, CD4_T;ENSG00000134539, CD4_T;ENSG00000183542, CD8_T;ENSG00000247157, CD8_T;ENSG00000111215, CD8_T;ENSG00000111215, CD8_T;ENSG00000126838, CD8_T;ENSG00000183542, CD8_T;ENSG00000139187, CD8_T;ENSG00000237248, CD8_T;ENSG00000245105, CD8_T;ENSG00000205809, CD8_T;ENSG00000205809, CD8_T;ENSG00000213809, CD8_T;ENSG00000213809, CD8_T;ENSG00000205810, CD8_T;ENSG00000060138, CD8_T;ENSG00000003056, CD8_T;ENSG00000134539, CD8_T;ENSG00000134545, CD8_T;ENSG00000134545, NK;ENSG00000247157, NK;ENSG00000111215, NK;ENSG00000205810, NK;ENSG00000205809, NK;ENSG00000205809, NK;ENSG00000205809, NK;ENSG00000205809, NK;ENSG00000205809, NK;ENSG00000245105, NK;ENSG00000237248, NK;ENSG00000134545, NK;ENSG00000134545, NK;ENSG00000183542, NK;ENSG00000003056, NK;ENSG00000003056, NK;ENSG00000213809, NK;ENSG00000213809, NK;ENSG00000060138, B;ENSG00000247157, B;ENSG00000111215, B;ENSG00000060138, B;ENSG00000139112, Mono;ENSG00000111215, Mono;ENSG00000172322, Mono;ENSG00000256660, Mono;ENSG00000060138, Mono;ENSG00000003056, Mono;ENSG00000165682, DC;ENSG00000247157, DC;ENSG00000172322, DC;ENSG00000060138, DC;ENSG00000060138	TRUE	Some blood-cell
ENSG00000163453	35323207	1	Exclusively blood-cell	ENSG00000060138: 3, ENSG00000060140: 4, ENSG00000126838: 5, ENSG00000134545: 1, ENSG00000139187: 4, ENSG00000150045: 1, ENSG00000205810: 1, ENSG00000237248: 10, ENSG00000256039: 2, ENSG00000256720: 7	TRUE	TRUE	CD4_T;ENSG00000247157, CD4_T;ENSG00000111215, CD4_T;ENSG00000256436, CD4_T;ENSG00000126838, CD4_T;ENSG00000237248, CD4_T;ENSG00000245105, CD4_T;ENSG00000003056, CD4_T;ENSG00000003056, CD4_T;ENSG00000175899, CD4_T;ENSG00000139187, CD4_T;ENSG00000060138, CD4_T;ENSG00000134539, CD4_T;ENSG00000183542, CD8_T;ENSG00000247157, CD8_T;ENSG00000111215, CD8_T;ENSG00000111215, CD8_T;ENSG00000126838, CD8_T;ENSG00000183542, CD8_T;ENSG00000139187, CD8_T;ENSG00000237248, CD8_T;ENSG00000245105, CD8_T;ENSG00000205809, CD8_T;ENSG00000205809, CD8_T;ENSG00000213809, CD8_T;ENSG00000213809, CD8_T;ENSG00000205810, CD8_T;ENSG00000060138, CD8_T;ENSG00000003056, CD8_T;ENSG00000134539, CD8_T;ENSG00000134545, CD8_T;ENSG00000134545, NK;ENSG00000247157, NK;ENSG00000111215, NK;ENSG00000205810, NK;ENSG00000205809, NK;ENSG00000205809, NK;ENSG00000205809, NK;ENSG00000205809, NK;ENSG00000205809, NK;ENSG00000245105, NK;ENSG00000237248, NK;ENSG00000134545, NK;ENSG00000134545, NK;ENSG00000183542, NK;ENSG00000003056, NK;ENSG00000003056, NK;ENSG00000213809, NK;ENSG00000213809, NK;ENSG00000060138, B;ENSG00000247157, B;ENSG00000111215, B;ENSG00000060138, B;ENSG00000139112, Mono;ENSG00000111215, Mono;ENSG00000172322, Mono;ENSG00000256660, Mono;ENSG00000060138, Mono;ENSG00000003056, Mono;ENSG00000165682, DC;ENSG00000247157, DC;ENSG00000172322, DC;ENSG00000060138, DC;ENSG00000060138	TRUE	Some blood-cell
ENSG00000169583	35323207	1	Exclusively blood-cell	ENSG00000060138: 3, ENSG00000060140: 4, ENSG00000126838: 5, ENSG00000134545: 1, ENSG00000139187: 4, ENSG00000150045: 1, ENSG00000205810: 1, ENSG00000237248: 10, ENSG00000256039: 2, ENSG00000256720: 7	TRUE	TRUE	CD4_T;ENSG00000247157, CD4_T;ENSG00000111215, CD4_T;ENSG00000256436, CD4_T;ENSG00000126838, CD4_T;ENSG00000237248, CD4_T;ENSG00000245105, CD4_T;ENSG00000003056, CD4_T;ENSG00000003056, CD4_T;ENSG00000175899, CD4_T;ENSG00000139187, CD4_T;ENSG00000060138, CD4_T;ENSG00000134539, CD4_T;ENSG00000183542, CD8_T;ENSG00000247157, CD8_T;ENSG00000111215, CD8_T;ENSG00000111215, CD8_T;ENSG00000126838, CD8_T;ENSG00000183542, CD8_T;ENSG00000139187, CD8_T;ENSG00000237248, CD8_T;ENSG00000245105, CD8_T;ENSG00000205809, CD8_T;ENSG00000205809, CD8_T;ENSG00000213809, CD8_T;ENSG00000213809, CD8_T;ENSG00000205810, CD8_T;ENSG00000060138, CD8_T;ENSG00000003056, CD8_T;ENSG00000134539, CD8_T;ENSG00000134545, CD8_T;ENSG00000134545, NK;ENSG00000247157, NK;ENSG00000111215, NK;ENSG00000205810, NK;ENSG00000205809, NK;ENSG00000205809, NK;ENSG00000205809, NK;ENSG00000205809, NK;ENSG00000205809, NK;ENSG00000245105, NK;ENSG00000237248, NK;ENSG00000134545, NK;ENSG00000134545, NK;ENSG00000183542, NK;ENSG00000003056, NK;ENSG00000003056, NK;ENSG00000213809, NK;ENSG00000213809, NK;ENSG00000060138, B;ENSG00000247157, B;ENSG00000111215, B;ENSG00000060138, B;ENSG00000139112, Mono;ENSG00000111215, Mono;ENSG00000172322, Mono;ENSG00000256660, Mono;ENSG00000060138, Mono;ENSG00000003056, Mono;ENSG00000165682, DC;ENSG00000247157, DC;ENSG00000172322, DC;ENSG00000060138, DC;ENSG00000060138	TRUE	Some blood-cell
ENSG00000064393	35323207	1	Exclusively blood-cell	ENSG00000060138: 3, ENSG00000060140: 4, ENSG00000126838: 5, ENSG00000134545: 1, ENSG00000139187: 4, ENSG00000150045: 1, ENSG00000205810: 1, ENSG00000237248: 10, ENSG00000256039: 2, ENSG00000256720: 7	TRUE	TRUE	CD4_T;ENSG00000247157, CD4_T;ENSG00000111215, CD4_T;ENSG00000256436, CD4_T;ENSG00000126838, CD4_T;ENSG00000237248, CD4_T;ENSG00000245105, CD4_T;ENSG00000003056, CD4_T;ENSG00000003056, CD4_T;ENSG00000175899, CD4_T;ENSG00000139187, CD4_T;ENSG00000060138, CD4_T;ENSG00000134539, CD4_T;ENSG00000183542, CD8_T;ENSG00000247157, CD8_T;ENSG00000111215, CD8_T;ENSG00000111215, CD8_T;ENSG00000126838, CD8_T;ENSG00000183542, CD8_T;ENSG00000139187, CD8_T;ENSG00000237248, CD8_T;ENSG00000245105, CD8_T;ENSG00000205809, CD8_T;ENSG00000205809, CD8_T;ENSG00000213809, CD8_T;ENSG00000213809, CD8_T;ENSG00000205810, CD8_T;ENSG00000060138, CD8_T;ENSG00000003056, CD8_T;ENSG00000134539, CD8_T;ENSG00000134545, CD8_T;ENSG00000134545, NK;ENSG00000247157, NK;ENSG00000111215, NK;ENSG00000205810, NK;ENSG00000205809, NK;ENSG00000205809, NK;ENSG00000205809, NK;ENSG00000205809, NK;ENSG00000205809, NK;ENSG00000245105, NK;ENSG00000237248, NK;ENSG00000134545, NK;ENSG00000134545, NK;ENSG00000183542, NK;ENSG00000003056, NK;ENSG00000003056, NK;ENSG00000213809, NK;ENSG00000213809, NK;ENSG00000060138, B;ENSG00000247157, B;ENSG00000111215, B;ENSG00000060138, B;ENSG00000139112, Mono;ENSG00000111215, Mono;ENSG00000172322, Mono;ENSG00000256660, Mono;ENSG00000060138, Mono;ENSG00000003056, Mono;ENSG00000165682, DC;ENSG00000247157, DC;ENSG00000172322, DC;ENSG00000060138, DC;ENSG00000060138	TRUE	Some blood-cell
ENSG00000170298	35323207	1	Exclusively blood-cell	ENSG00000060138: 3, ENSG00000060140: 4, ENSG00000126838: 5, ENSG00000134545: 1, ENSG00000139187: 4, ENSG00000150045: 1, ENSG00000183542: 5, ENSG00000205810: 1, ENSG00000237248: 10, ENSG00000256039: 2, ENSG00000256720: 7	TRUE	TRUE	CD4_T;ENSG00000247157, CD4_T;ENSG00000111215, CD4_T;ENSG00000256436, CD4_T;ENSG00000126838, CD4_T;ENSG00000237248, CD4_T;ENSG00000245105, CD4_T;ENSG00000003056, CD4_T;ENSG00000003056, CD4_T;ENSG00000175899, CD4_T;ENSG00000139187, CD4_T;ENSG00000060138, CD4_T;ENSG00000134539, CD4_T;ENSG00000183542, CD8_T;ENSG00000247157, CD8_T;ENSG00000111215, CD8_T;ENSG00000111215, CD8_T;ENSG00000126838, CD8_T;ENSG00000183542, CD8_T;ENSG00000139187, CD8_T;ENSG00000237248, CD8_T;ENSG00000245105, CD8_T;ENSG00000205809, CD8_T;ENSG00000205809, CD8_T;ENSG00000213809, CD8_T;ENSG00000213809, CD8_T;ENSG00000205810, CD8_T;ENSG00000060138, CD8_T;ENSG00000003056, CD8_T;ENSG00000134539, CD8_T;ENSG00000134545, CD8_T;ENSG00000134545, NK;ENSG00000247157, NK;ENSG00000111215, NK;ENSG00000205810, NK;ENSG00000205809, NK;ENSG00000205809, NK;ENSG00000205809, NK;ENSG00000205809, NK;ENSG00000205809, NK;ENSG00000245105, NK;ENSG00000237248, NK;ENSG00000134545, NK;ENSG00000134545, NK;ENSG00000183542, NK;ENSG00000003056, NK;ENSG00000003056, NK;ENSG00000213809, NK;ENSG00000213809, NK;ENSG00000060138, B;ENSG00000247157, B;ENSG00000111215, B;ENSG00000060138, B;ENSG00000139112, Mono;ENSG00000111215, Mono;ENSG00000172322, Mono;ENSG00000256660, Mono;ENSG00000060138, Mono;ENSG00000003056, Mono;ENSG00000165682, DC;ENSG00000247157, DC;ENSG00000172322, DC;ENSG00000060138, DC;ENSG00000060138	TRUE	Some blood-cell
ENSG00000204103	18340040	1	Not GWAS colocalising	NA	FALSE	FALSE	NA	NA	Not GWAS colocalising
ENSG00000146592	22237798	2	Not GWAS colocalising	NA	FALSE	FALSE	NA	NA	Not GWAS colocalising
ENSG00000103196	22237798	2	Not GWAS colocalising	NA	FALSE	FALSE	NA	NA	Not GWAS colocalising
ENSG00000133101	10875713	1	Not GWAS colocalising	NA	FALSE	FALSE	NA	NA	Not GWAS colocalising
ENSG00000108797	16954958	1	Exclusively non-blood-cell	NA	FALSE	FALSE	NA	NA	Exclusively non-blood-cell
ENSG00000120616	16955128	1	Exclusively non-blood-cell	NA	TRUE	FALSE	NA	NA	Exclusively non-blood-cell
ENSG00000107819	26105364	1	Not GWAS colocalising	NA	FALSE	FALSE	NA	NA	Not GWAS colocalising
ENSG00000105426	27625916	1	Not GWAS colocalising	NA	TRUE	FALSE	NA	NA	Not GWAS colocalising
ENSG00000136908	36696120	1	Exclusively blood-cell	NA	FALSE	FALSE	NA	NA	Exclusively blood-cell
ENSG00000167994	36696120	1	Exclusively blood-cell	NA	FALSE	FALSE	NA	NA	Exclusively blood-cell
ENSG00000105701	36696120	1	Exclusively blood-cell	NA	FALSE	FALSE	NA	NA	Exclusively blood-cell
ENSG00000166171	36696120	1	Exclusively blood-cell	NA	FALSE	FALSE	NA	NA	Exclusively blood-cell
ENSG00000125818	36696120	1	Exclusively blood-cell	NA	FALSE	FALSE	NA	NA	Exclusively blood-cell
ENSG00000100225	36696120	1	Exclusively blood-cell	NA	FALSE	FALSE	NA	NA	Exclusively blood-cell
ENSG00000108309	36696120	1	Exclusively blood-cell	NA	FALSE	FALSE	NA	NA	Exclusively blood-cell
ENSG00000204463	36696120	1	Exclusively blood-cell	NA	FALSE	FALSE	NA	NA	Exclusively blood-cell
ENSG00000103148	36696120	1	Exclusively blood-cell	NA	FALSE	FALSE	NA	NA	Exclusively blood-cell
ENSG00000158856	36696327	1	Exclusively blood-cell	NA	FALSE	FALSE	NA	NA	Exclusively blood-cell
ENSG00000022840	36696391	1	Exclusively blood-cell	NA	FALSE	FALSE	NA	NA	Exclusively blood-cell
ENSG00000139946	10723155	1	Exclusively blood-cell	NA	TRUE	FALSE	NA	NA	Exclusively blood-cell
ENSG00000238121	20612597	2	Not GWAS colocalising	NA	TRUE	TRUE	CD4_T;ENSG00000112182	NA	Some blood-cell
ENSG00000113648	21902599	1	Not GWAS colocalising	ENSG00000112531: 1, ENSG00000270419: 1	FALSE	FALSE	NA	NA	Not GWAS colocalising
ENSG00000163191	21902599	1	Not GWAS colocalising	NA	FALSE	FALSE	NA	NA	Not GWAS colocalising
ENSG00000144749	2022396	1	Some blood-cell	NA	FALSE	FALSE	NA	NA	Some blood-cell
ENSG00000134460	2022396	1	Some blood-cell	NA	FALSE	FALSE	NA	NA	Some blood-cell
ENSG00000111728	2022396	1	Some blood-cell	NA	FALSE	FALSE	NA	NA	Some blood-cell
ENSG00000183691	2022396	1	Some blood-cell	NA	FALSE	FALSE	NA	NA	Some blood-cell
ENSG00000117090	2022396	1	Some blood-cell	NA	FALSE	FALSE	NA	NA	Some blood-cell
ENSG00000182010	2022396	1	Some blood-cell	NA	FALSE	FALSE	NA	NA	Some blood-cell
ENSG00000150347	2022396	1	Some blood-cell	NA	FALSE	FALSE	NA	NA	Some blood-cell
ENSG00000181847	2022396	1	Some blood-cell	NA	FALSE	FALSE	NA	NA	Some blood-cell
ENSG00000226660	2022396	1	Some blood-cell	NA	FALSE	FALSE	NA	NA	Some blood-cell
ENSG00000173848	2022396	1	Some blood-cell	NA	FALSE	FALSE	NA	NA	Some blood-cell
ENSG00000150687	2022396	1	Some blood-cell	NA	FALSE	FALSE	NA	NA	Some blood-cell
ENSG00000100453	2022396	1	Some blood-cell	NA	FALSE	FALSE	NA	NA	Some blood-cell
ENSG00000034053	2022396	1	Some blood-cell	NA	FALSE	FALSE	NA	NA	Some blood-cell
ENSG00000205336	2022396	1	Some blood-cell	NA	FALSE	FALSE	NA	NA	Some blood-cell
ENSG00000171791	2022396	1	Some blood-cell	NA	FALSE	FALSE	NA	NA	Some blood-cell
ENSG00000086548	2022396	1	Some blood-cell	NA	FALSE	FALSE	NA	NA	Some blood-cell
ENSG00000124203	2022396	1	Some blood-cell	NA	FALSE	FALSE	NA	NA	Some blood-cell
ENSG00000235304	2022396	1	Some blood-cell	NA	FALSE	FALSE	NA	NA	Some blood-cell
ENSG00000137101	2022396	1	Some blood-cell	NA	FALSE	FALSE	NA	NA	Some blood-cell
ENSG00000001460	1985056	1	Not GWAS colocalising	NA	TRUE	FALSE	NA	NA	Not GWAS colocalising
ENSG00000165801	19068644	5	Not GWAS colocalising	ENSG00000168566: 3	TRUE	FALSE	NA	NA	Not GWAS colocalising
ENSG00000129474	35965309	1	Some blood-cell	NA	TRUE	FALSE	NA	NA	Some blood-cell
ENSG00000115325	30795737	1	Not GWAS colocalising	NA	TRUE	FALSE	NA	NA	Not GWAS colocalising
ENSG00000159882	31966101	1	Not GWAS colocalising	ENSG00000177853: 3	FALSE	FALSE	NA	NA	Not GWAS colocalising
ENSG00000135365	31966101	2	Not GWAS colocalising	ENSG00000177853: 3	FALSE	FALSE	NA	NA	Not GWAS colocalising
ENSG00000164047	21817501	1	Not GWAS colocalising	NA	TRUE	FALSE	NA	NA	Not GWAS colocalising
ENSG00000118113	21817501	1	Not GWAS colocalising	NA	TRUE	FALSE	NA	NA	Not GWAS colocalising
ENSG00000012223	21817501	1	Not GWAS colocalising	NA	TRUE	FALSE	NA	NA	Not GWAS colocalising
ENSG00000148346	21817501	1	Not GWAS colocalising	NA	TRUE	FALSE	NA	NA	Not GWAS colocalising
ENSG00000065618	21817501	1	Not GWAS colocalising	NA	TRUE	FALSE	NA	NA	Not GWAS colocalising
ENSG00000102837	21817501	1	Not GWAS colocalising	NA	TRUE	FALSE	NA	NA	Not GWAS colocalising
ENSG00000096006	21817501	1	Not GWAS colocalising	NA	TRUE	FALSE	NA	NA	Not GWAS colocalising
ENSG00000086548	21817501	1	Not GWAS colocalising	NA	TRUE	FALSE	NA	NA	Not GWAS colocalising
ENSG00000170801	21817501	1	Not GWAS colocalising	NA	TRUE	FALSE	NA	NA	Not GWAS colocalising
ENSG00000239839	21817501	1	Not GWAS colocalising	NA	TRUE	FALSE	NA	NA	Not GWAS colocalising
ENSG00000085719	21817501	1	Not GWAS colocalising	NA	TRUE	FALSE	NA	NA	Not GWAS colocalising
ENSG00000008438	21817501	1	Not GWAS colocalising	NA	TRUE	FALSE	NA	NA	Not GWAS colocalising
ENSG00000184292	21817501	1	Not GWAS colocalising	NA	TRUE	FALSE	NA	NA	Not GWAS colocalising
ENSG00000148154	21817501	1	Not GWAS colocalising	NA	TRUE	FALSE	NA	NA	Not GWAS colocalising
ENSG00000118520	21817501	1	Not GWAS colocalising	NA	TRUE	FALSE	NA	NA	Not GWAS colocalising
ENSG00000157554	21817504	1	Not GWAS colocalising	NA	TRUE	FALSE	NA	NA	Not GWAS colocalising
ENSG00000169397	21817504	1	Not GWAS colocalising	NA	TRUE	FALSE	NA	NA	Not GWAS colocalising
ENSG00000197653	21817504	1	Not GWAS colocalising	NA	TRUE	FALSE	NA	NA	Not GWAS colocalising
ENSG00000104043	21817504	1	Not GWAS colocalising	NA	TRUE	FALSE	NA	NA	Not GWAS colocalising
ENSG00000144668	21817504	1	Not GWAS colocalising	NA	TRUE	FALSE	NA	NA	Not GWAS colocalising
ENSG00000164821	21817553	1	Not GWAS colocalising	NA	TRUE	FALSE	NA	NA	Not GWAS colocalising
ENSG00000224940	21817553	1	Not GWAS colocalising	NA	TRUE	FALSE	NA	NA	Not GWAS colocalising
ENSG00000197561	21817553	1	Not GWAS colocalising	NA	TRUE	FALSE	NA	NA	Not GWAS colocalising
ENSG00000148600	30311296	1	Exclusively blood-cell	NA	TRUE	FALSE	NA	NA	Exclusively blood-cell
ENSG00000138621	30718207	1	Exclusively blood-cell	ENSG00000254635: 3	FALSE	FALSE	NA	NA	Exclusively blood-cell
ENSG00000116741	30718207	1	Exclusively blood-cell	ENSG00000254635: 3	FALSE	FALSE	NA	NA	Exclusively blood-cell
ENSG00000185909	30718207	1	Exclusively blood-cell	NA	FALSE	FALSE	NA	NA	Exclusively blood-cell
ENSG00000169439	30718207	1	Exclusively blood-cell	NA	FALSE	FALSE	NA	NA	Exclusively blood-cell
ENSG00000130433	30718207	1	Exclusively blood-cell	NA	FALSE	FALSE	NA	NA	Exclusively blood-cell
ENSG00000012660	30718207	1	Exclusively blood-cell	NA	FALSE	FALSE	NA	NA	Exclusively blood-cell
ENSG00000127951	30718210	1	Exclusively blood-cell	NA	FALSE	FALSE	NA	NA	Exclusively blood-cell
ENSG00000155111	30718210	1	Exclusively blood-cell	NA	FALSE	FALSE	NA	NA	Exclusively blood-cell
ENSG00000253616	30718210	1	Exclusively blood-cell	ENSG00000254635: 3	FALSE	FALSE	NA	NA	Exclusively blood-cell
ENSG00000131467	30718210	1	Exclusively blood-cell	NA	FALSE	FALSE	NA	NA	Exclusively blood-cell
ENSG00000113916	30718210	1	Exclusively blood-cell	ENSG00000254635: 3	FALSE	FALSE	NA	NA	Exclusively blood-cell
ENSG00000140263	30718210	1	Exclusively blood-cell	NA	FALSE	FALSE	NA	NA	Exclusively blood-cell
ENSG00000114520	15790175	1	Not GWAS colocalising	NA	FALSE	FALSE	NA	NA	Not GWAS colocalising
ENSG00000197353	3340717	1	Not GWAS colocalising	ENSG00000159388: 1, ENSG00000231507: 1, ENSG00000233791: 2	TRUE	FALSE	NA	NA	Not GWAS colocalising
ENSG00000149485	29487299	2	Not GWAS colocalising	ENSG00000070214: 2	FALSE	FALSE	NA	NA	Not GWAS colocalising
ENSG00000154556	31897513	2	Exclusively blood-cell	NA	FALSE	FALSE	NA	NA	Exclusively blood-cell
ENSG00000071054	31897978	1	Exclusively non-blood-cell	NA	TRUE	FALSE	NA	NA	Exclusively non-blood-cell
ENSG00000131236	31896474	1	Some blood-cell	ENSG00000152804: 1, ENSG00000152804: 6	TRUE	FALSE	NA	NA	Some blood-cell
ENSG00000163235	31896474	1	Some blood-cell	ENSG00000152804: 1, ENSG00000152804: 6	TRUE	TRUE	CD8_T;ENSG00000152804, NK;ENSG00000152804	TRUE	Some blood-cell
ENSG00000185262	31896474	1	Some blood-cell	ENSG00000152804: 1	TRUE	FALSE	NA	NA	Some blood-cell
ENSG00000139842	31896474	1	Some blood-cell	ENSG00000152804: 1, ENSG00000152804: 6	TRUE	FALSE	NA	NA	Some blood-cell
ENSG00000104936	31896474	1	Some blood-cell	ENSG00000152804: 1, ENSG00000152804: 6	TRUE	TRUE	CD8_T;ENSG00000152804, NK;ENSG00000152804	TRUE	Some blood-cell
ENSG00000147459	31896474	2	Some blood-cell	ENSG00000152804: 1	TRUE	TRUE	CD8_T;ENSG00000152804, NK;ENSG00000152804	TRUE	Some blood-cell
ENSG00000163297	30795644	1	Not GWAS colocalising	NA	FALSE	FALSE	NA	NA	Not GWAS colocalising
ENSG00000137486	484476	1	Not GWAS colocalising	ENSG00000011007: 1	TRUE	TRUE	CD4_T;ENSG00000117305, CD8_T;ENSG00000117305, NK;ENSG00000117305, B;ENSG00000142676, B;ENSG00000117305, Mono;ENSG00000142676, Mono;ENSG00000179163	TRUE	Exclusively blood-cell
ENSG00000198851	31897278	1	Not GWAS colocalising	ENSG00000236493: 3	TRUE	TRUE	CD8_T;ENSG00000152804, NK;ENSG00000152804	TRUE	Some blood-cell
ENSG00000169255	31897131	1	Not GWAS colocalising	NA	TRUE	TRUE	CD8_T;ENSG00000152804, NK;ENSG00000152804	NA	Some blood-cell
ENSG00000083223	31897131	1	Not GWAS colocalising	NA	TRUE	TRUE	CD8_T;ENSG00000152804, NK;ENSG00000152804	NA	Some blood-cell
ENSG00000140455	31896158	2	Some blood-cell	ENSG00000152804: 1, ENSG00000152804: 6	TRUE	FALSE	NA	NA	Some blood-cell
ENSG00000136158	31896158	1	Some blood-cell	ENSG00000152804: 6	FALSE	FALSE	NA	NA	Some blood-cell
ENSG00000117281	31896158	1	Some blood-cell	ENSG00000152804: 6	FALSE	FALSE	NA	NA	Some blood-cell
ENSG00000111796	31896158	1	Some blood-cell	ENSG00000152804: 6	FALSE	FALSE	NA	NA	Some blood-cell
ENSG00000168229	31896158	1	Some blood-cell	ENSG00000152804: 6	FALSE	FALSE	NA	NA	Some blood-cell
ENSG00000189292	31896158	1	Some blood-cell	ENSG00000152804: 6	FALSE	FALSE	NA	NA	Some blood-cell
ENSG00000187118	31896158	1	Some blood-cell	ENSG00000152804: 6	FALSE	FALSE	NA	NA	Some blood-cell
ENSG00000145990	31896158	1	Some blood-cell	ENSG00000152804: 6	FALSE	FALSE	NA	NA	Some blood-cell
ENSG00000156564	31896158	1	Some blood-cell	ENSG00000152804: 6	TRUE	TRUE	CD8_T;ENSG00000152804, NK;ENSG00000152804	TRUE	Some blood-cell
ENSG00000183690	31896158	1	Some blood-cell	ENSG00000152804: 6	FALSE	FALSE	NA	NA	Some blood-cell
ENSG00000261208	31896158	1	Some blood-cell	ENSG00000152804: 6	TRUE	TRUE	CD8_T;ENSG00000152804, NK;ENSG00000152804	TRUE	Some blood-cell
ENSG00000183337	31896158	1	Some blood-cell	ENSG00000152804: 1, ENSG00000152804: 6	TRUE	FALSE	NA	NA	Some blood-cell
ENSG00000184113	31896158	1	Some blood-cell	ENSG00000152804: 1, ENSG00000152804: 6	TRUE	FALSE	NA	NA	Some blood-cell
ENSG00000156510	31896158	1	Some blood-cell	ENSG00000152804: 6	TRUE	TRUE	CD8_T;ENSG00000152804, NK;ENSG00000152804	TRUE	Some blood-cell
ENSG00000162746	31896158	1	Some blood-cell	ENSG00000152804: 1, ENSG00000152804: 6	TRUE	TRUE	CD8_T;ENSG00000152804, NK;ENSG00000152804	TRUE	Some blood-cell
ENSG00000125868	31896158	1	Some blood-cell	ENSG00000152804: 6	TRUE	TRUE	CD8_T;ENSG00000152804, NK;ENSG00000152804	TRUE	Some blood-cell
ENSG00000166947	487244	2	Exclusively blood-cell	ENSG00000007968: 5, ENSG00000189266: 3, ENSG00000229106: 1	TRUE	FALSE	NA	NA	Exclusively blood-cell
ENSG00000169877	487246	2	Exclusively blood-cell	ENSG00000007968: 5, ENSG00000189266: 3, ENSG00000229106: 1	TRUE	FALSE	NA	NA	Exclusively blood-cell
ENSG00000055118	487246	1	Exclusively blood-cell	ENSG00000007968: 5, ENSG00000188822: 2, ENSG00000189266: 3, ENSG00000229106: 1	TRUE	FALSE	NA	NA	Exclusively blood-cell
ENSG00000100346	20612934	2	Exclusively blood-cell	ENSG00000112182: 2	TRUE	TRUE	CD4_T;ENSG00000112182	TRUE	Some blood-cell
ENSG00000051128	3277376	1	Not GWAS colocalising	NA	TRUE	FALSE	NA	NA	Not GWAS colocalising
ENSG00000166035	42619456	1	Not GWAS colocalising	ENSG00000103343: 2	FALSE	FALSE	NA	NA	Not GWAS colocalising
ENSG00000133424	30796020	1	Not GWAS colocalising	NA	TRUE	FALSE	NA	NA	Not GWAS colocalising
ENSG00000164808	30019014	2	Exclusively blood-cell	ENSG00000169925: 5, ENSG00000235106: 5	FALSE	FALSE	NA	NA	Exclusively blood-cell
ENSG00000100697	30019014	1	Exclusively blood-cell	ENSG00000169925: 5, ENSG00000235106: 5	FALSE	FALSE	NA	NA	Exclusively blood-cell
ENSG00000170345	30018690	1	Exclusively blood-cell	ENSG00000169925: 5, ENSG00000235106: 5	FALSE	FALSE	NA	NA	Exclusively blood-cell
ENSG00000171223	30018690	1	Exclusively blood-cell	ENSG00000169925: 5, ENSG00000235106: 5	FALSE	FALSE	NA	NA	Exclusively blood-cell
ENSG00000158477	30018644	1	Exclusively blood-cell	ENSG00000169925: 5, ENSG00000235106: 5	FALSE	FALSE	NA	NA	Exclusively blood-cell
ENSG00000166527	30018644	1	Exclusively blood-cell	ENSG00000169925: 5, ENSG00000235106: 5	FALSE	FALSE	NA	NA	Exclusively blood-cell
ENSG00000138411	30018485	2	Exclusively blood-cell	ENSG00000169925: 5, ENSG00000235106: 5	FALSE	FALSE	NA	NA	Exclusively blood-cell
ENSG00000253729	30018485	1	Exclusively blood-cell	ENSG00000169925: 5, ENSG00000235106: 5	FALSE	FALSE	NA	NA	Exclusively blood-cell
ENSG00000140932	30018485	1	Exclusively blood-cell	ENSG00000169925: 5, ENSG00000235106: 5	FALSE	FALSE	NA	NA	Exclusively blood-cell
ENSG00000140526	30018485	1	Exclusively blood-cell	ENSG00000169925: 5, ENSG00000235106: 5	FALSE	FALSE	NA	NA	Exclusively blood-cell
ENSG00000130598	30018485	1	Exclusively blood-cell	ENSG00000169925: 5, ENSG00000235106: 5	FALSE	FALSE	NA	NA	Exclusively blood-cell
ENSG00000214548	30018510	1	Exclusively blood-cell	ENSG00000169925: 5, ENSG00000235106: 5	FALSE	FALSE	NA	NA	Exclusively blood-cell
ENSG00000189159	30018510	1	Exclusively blood-cell	ENSG00000169925: 5, ENSG00000235106: 5	FALSE	FALSE	NA	NA	Exclusively blood-cell
ENSG00000215458	30018510	1	Exclusively blood-cell	ENSG00000169925: 5, ENSG00000235106: 5	FALSE	FALSE	NA	NA	Exclusively blood-cell
ENSG00000185813	27058653	1	Not GWAS colocalising	NA	FALSE	FALSE	NA	NA	Not GWAS colocalising
ENSG00000107957	34044352	1	Not GWAS colocalising	NA	TRUE	FALSE	NA	NA	Not GWAS colocalising
ENSG00000180573	44910706	2	Some blood-cell	ENSG00000141736: 1, ENSG00000161395: 1	TRUE	TRUE	CD4_T;ENSG00000131748, Mono;ENSG00000131748	FALSE	Some blood-cell
ENSG00000213557	30018242	1	Some blood-cell	NA	FALSE	FALSE	NA	NA	Some blood-cell
ENSG00000130940	24102020	1	Not GWAS colocalising	NA	FALSE	FALSE	NA	NA	Not GWAS colocalising
ENSG00000138279	24102804	1	Not GWAS colocalising	NA	FALSE	FALSE	NA	NA	Not GWAS colocalising
ENSG00000068745	24103143	1	Not GWAS colocalising	NA	FALSE	FALSE	NA	NA	Not GWAS colocalising
ENSG00000145491	24103200	1	Not GWAS colocalising	NA	FALSE	FALSE	NA	NA	Not GWAS colocalising
ENSG00000166165	22498108	1	Not GWAS colocalising	NA	FALSE	FALSE	NA	NA	Not GWAS colocalising
ENSG00000005379	32704714	1	Not GWAS colocalising	NA	FALSE	FALSE	NA	NA	Not GWAS colocalising
ENSG00000186891	32704714	1	Not GWAS colocalising	ENSG00000064201: 1, ENSG00000183734: 1	FALSE	FALSE	NA	NA	Not GWAS colocalising
ENSG00000162676	32704714	1	Not GWAS colocalising	ENSG00000064201: 1, ENSG00000183734: 1	FALSE	FALSE	NA	NA	Not GWAS colocalising
ENSG00000074590	32704714	1	Not GWAS colocalising	ENSG00000064201: 1, ENSG00000183734: 1	FALSE	FALSE	NA	NA	Not GWAS colocalising
ENSG00000180096	32704714	1	Not GWAS colocalising	NA	FALSE	FALSE	NA	NA	Not GWAS colocalising
ENSG00000206561	32704714	1	Not GWAS colocalising	ENSG00000064201: 1, ENSG00000183734: 1	FALSE	FALSE	NA	NA	Not GWAS colocalising
ENSG00000156564	32704714	1	Not GWAS colocalising	ENSG00000064201: 1, ENSG00000183734: 1	FALSE	FALSE	NA	NA	Not GWAS colocalising
ENSG00000143842	32704714	1	Not GWAS colocalising	ENSG00000064201: 1, ENSG00000183734: 1	FALSE	FALSE	NA	NA	Not GWAS colocalising
ENSG00000004399	32704714	1	Not GWAS colocalising	ENSG00000064201: 1, ENSG00000183734: 1	TRUE	TRUE	CD4_T;ENSG00000110665, CD4_T;ENSG00000064201, CD4_T;ENSG00000064201, CD8_T;ENSG00000110665, CD8_T;ENSG00000064201, CD8_T;ENSG00000183734, NK;ENSG00000064201, NK;ENSG00000064201, NK;ENSG00000110665, NK;ENSG00000183734, B;ENSG00000110651, B;ENSG00000183734, B;ENSG00000110665, B;ENSG00000064201, Mono;ENSG00000110665, Mono;ENSG00000064201	TRUE	Not GWAS colocalising
ENSG00000122121	32704714	1	Not GWAS colocalising	ENSG00000064201: 1, ENSG00000183734: 1	FALSE	FALSE	NA	NA	Not GWAS colocalising
ENSG00000162383	32704715	1	Not GWAS colocalising	ENSG00000064201: 1, ENSG00000183734: 1	FALSE	FALSE	NA	NA	Not GWAS colocalising
ENSG00000133067	32704715	1	Not GWAS colocalising	NA	FALSE	FALSE	NA	NA	Not GWAS colocalising
ENSG00000186810	32704715	1	Not GWAS colocalising	ENSG00000064201: 1, ENSG00000183734: 1	FALSE	FALSE	NA	NA	Not GWAS colocalising
ENSG00000173706	32704715	1	Not GWAS colocalising	NA	FALSE	FALSE	NA	NA	Not GWAS colocalising
ENSG00000162976	18041479	1	Some blood-cell	NA	TRUE	FALSE	NA	NA	Some blood-cell
ENSG00000006530	18041493	1	Exclusively blood-cell	NA	TRUE	FALSE	NA	NA	Exclusively blood-cell
ENSG00000125462	18041493	1	Exclusively blood-cell	NA	TRUE	FALSE	NA	NA	Exclusively blood-cell
ENSG00000170545	18041493	1	Exclusively blood-cell	NA	TRUE	FALSE	NA	NA	Exclusively blood-cell
ENSG00000117228	18041493	1	Exclusively blood-cell	NA	TRUE	TRUE	CD4_T;ENSG00000197375, CD4_T;ENSG00000197375, CD4_T;ENSG00000197375, CD4_T;ENSG00000239642, CD4_T;ENSG00000125347, CD4_T;ENSG00000125347, CD4_T;ENSG00000158987, CD4_T;ENSG00000158985, CD4_T;ENSG00000217128, CD4_T;ENSG00000197208, CD4_T;ENSG00000169567, CD4_T;ENSG00000169567, CD4_T;ENSG00000169567, CD8_T;ENSG00000125347, CD8_T;ENSG00000113522, NK;ENSG00000197375, NK;ENSG00000197375, NK;ENSG00000113522, NK;ENSG00000125347, NK;ENSG00000125347, B;ENSG00000125347, B;ENSG00000239642, B;ENSG00000197375, B;ENSG00000169567, Mono;ENSG00000197375	NA	Some blood-cell
ENSG00000133321	18041493	1	Exclusively blood-cell	NA	TRUE	FALSE	NA	NA	Exclusively blood-cell
ENSG00000120833	18041493	1	Exclusively blood-cell	NA	TRUE	FALSE	NA	NA	Exclusively blood-cell
ENSG00000119714	18041493	1	Exclusively blood-cell	NA	TRUE	TRUE	CD4_T;ENSG00000197375, CD4_T;ENSG00000197375, CD4_T;ENSG00000197375, CD4_T;ENSG00000239642, CD4_T;ENSG00000125347, CD4_T;ENSG00000125347, CD4_T;ENSG00000158987, CD4_T;ENSG00000158985, CD4_T;ENSG00000217128, CD4_T;ENSG00000197208, CD4_T;ENSG00000169567, CD4_T;ENSG00000169567, CD4_T;ENSG00000169567, CD8_T;ENSG00000125347, CD8_T;ENSG00000113522, NK;ENSG00000197375, NK;ENSG00000197375, NK;ENSG00000113522, NK;ENSG00000125347, NK;ENSG00000125347, B;ENSG00000125347, B;ENSG00000239642, B;ENSG00000197375, B;ENSG00000169567, Mono;ENSG00000197375	NA	Some blood-cell
ENSG00000229474	18041493	1	Exclusively blood-cell	NA	TRUE	TRUE	CD4_T;ENSG00000197375, CD4_T;ENSG00000197375, CD4_T;ENSG00000197375, CD4_T;ENSG00000239642, CD4_T;ENSG00000125347, CD4_T;ENSG00000125347, CD4_T;ENSG00000158987, CD4_T;ENSG00000158985, CD4_T;ENSG00000217128, CD4_T;ENSG00000197208, CD4_T;ENSG00000169567, CD4_T;ENSG00000169567, CD4_T;ENSG00000169567, CD8_T;ENSG00000125347, CD8_T;ENSG00000113522, NK;ENSG00000197375, NK;ENSG00000197375, NK;ENSG00000113522, NK;ENSG00000125347, NK;ENSG00000125347, B;ENSG00000125347, B;ENSG00000239642, B;ENSG00000197375, B;ENSG00000169567, Mono;ENSG00000197375	NA	Some blood-cell
ENSG00000137441	18041493	1	Exclusively blood-cell	NA	TRUE	TRUE	CD4_T;ENSG00000197375, CD4_T;ENSG00000197375, CD4_T;ENSG00000197375, CD4_T;ENSG00000239642, CD4_T;ENSG00000125347, CD4_T;ENSG00000125347, CD4_T;ENSG00000158987, CD4_T;ENSG00000158985, CD4_T;ENSG00000217128, CD4_T;ENSG00000197208, CD4_T;ENSG00000169567, CD4_T;ENSG00000169567, CD4_T;ENSG00000169567, CD8_T;ENSG00000125347, CD8_T;ENSG00000113522, NK;ENSG00000197375, NK;ENSG00000197375, NK;ENSG00000113522, NK;ENSG00000125347, NK;ENSG00000125347, B;ENSG00000125347, B;ENSG00000239642, B;ENSG00000197375, B;ENSG00000169567, Mono;ENSG00000197375	NA	Some blood-cell
ENSG00000164342	18041493	1	Exclusively blood-cell	NA	TRUE	FALSE	NA	NA	Exclusively blood-cell
ENSG00000112796	18041493	1	Exclusively blood-cell	NA	TRUE	FALSE	NA	NA	Exclusively blood-cell
ENSG00000129595	18041493	1	Exclusively blood-cell	NA	TRUE	FALSE	NA	NA	Exclusively blood-cell
ENSG00000150687	18041493	1	Exclusively blood-cell	NA	TRUE	FALSE	NA	NA	Exclusively blood-cell
ENSG00000171101	18041493	1	Exclusively blood-cell	NA	TRUE	FALSE	NA	NA	Exclusively blood-cell
ENSG00000170442	18041493	1	Exclusively blood-cell	NA	TRUE	FALSE	NA	NA	Exclusively blood-cell
ENSG00000151689	18041493	1	Exclusively blood-cell	NA	TRUE	FALSE	NA	NA	Exclusively blood-cell
ENSG00000163590	18041493	1	Exclusively blood-cell	NA	TRUE	TRUE	CD4_T;ENSG00000197375, CD4_T;ENSG00000197375, CD4_T;ENSG00000197375, CD4_T;ENSG00000239642, CD4_T;ENSG00000125347, CD4_T;ENSG00000125347, CD4_T;ENSG00000158987, CD4_T;ENSG00000158985, CD4_T;ENSG00000217128, CD4_T;ENSG00000197208, CD4_T;ENSG00000169567, CD4_T;ENSG00000169567, CD4_T;ENSG00000169567, CD8_T;ENSG00000125347, CD8_T;ENSG00000113522, NK;ENSG00000197375, NK;ENSG00000197375, NK;ENSG00000113522, NK;ENSG00000125347, NK;ENSG00000125347, B;ENSG00000125347, B;ENSG00000239642, B;ENSG00000197375, B;ENSG00000169567, Mono;ENSG00000197375	NA	Some blood-cell
ENSG00000119411	18041493	1	Exclusively blood-cell	NA	TRUE	TRUE	CD4_T;ENSG00000197375, CD4_T;ENSG00000197375, CD4_T;ENSG00000197375, CD4_T;ENSG00000239642, CD4_T;ENSG00000125347, CD4_T;ENSG00000125347, CD4_T;ENSG00000158987, CD4_T;ENSG00000158985, CD4_T;ENSG00000217128, CD4_T;ENSG00000197208, CD4_T;ENSG00000169567, CD4_T;ENSG00000169567, CD4_T;ENSG00000169567, CD8_T;ENSG00000125347, CD8_T;ENSG00000113522, NK;ENSG00000197375, NK;ENSG00000197375, NK;ENSG00000113522, NK;ENSG00000125347, NK;ENSG00000125347, B;ENSG00000125347, B;ENSG00000239642, B;ENSG00000197375, B;ENSG00000169567, Mono;ENSG00000197375	NA	Some blood-cell
ENSG00000196169	18041493	1	Exclusively blood-cell	NA	TRUE	FALSE	NA	NA	Exclusively blood-cell
ENSG00000154734	18041493	1	Exclusively blood-cell	NA	TRUE	FALSE	NA	NA	Exclusively blood-cell
ENSG00000155363	18041493	1	Exclusively blood-cell	NA	TRUE	FALSE	NA	NA	Exclusively blood-cell
ENSG00000142303	18041493	1	Exclusively blood-cell	NA	TRUE	FALSE	NA	NA	Exclusively blood-cell
ENSG00000189292	18041493	1	Exclusively blood-cell	NA	TRUE	FALSE	NA	NA	Exclusively blood-cell
ENSG00000196975	18041493	1	Exclusively blood-cell	NA	TRUE	FALSE	NA	NA	Exclusively blood-cell
ENSG00000138496	18041493	1	Exclusively blood-cell	NA	TRUE	FALSE	NA	NA	Exclusively blood-cell
ENSG00000034053	18041493	1	Exclusively blood-cell	NA	TRUE	TRUE	CD4_T;ENSG00000197375, CD4_T;ENSG00000197375, CD4_T;ENSG00000197375, CD4_T;ENSG00000239642, CD4_T;ENSG00000125347, CD4_T;ENSG00000125347, CD4_T;ENSG00000158987, CD4_T;ENSG00000158985, CD4_T;ENSG00000217128, CD4_T;ENSG00000197208, CD4_T;ENSG00000169567, CD4_T;ENSG00000169567, CD4_T;ENSG00000169567, CD8_T;ENSG00000125347, CD8_T;ENSG00000113522, NK;ENSG00000197375, NK;ENSG00000197375, NK;ENSG00000113522, NK;ENSG00000125347, NK;ENSG00000125347, B;ENSG00000125347, B;ENSG00000239642, B;ENSG00000197375, B;ENSG00000169567, Mono;ENSG00000197375	NA	Some blood-cell
ENSG00000171603	18041493	1	Exclusively blood-cell	NA	TRUE	FALSE	NA	NA	Exclusively blood-cell
ENSG00000088881	18041493	1	Exclusively blood-cell	NA	TRUE	FALSE	NA	NA	Exclusively blood-cell
ENSG00000170962	18041493	1	Exclusively blood-cell	NA	TRUE	FALSE	NA	NA	Exclusively blood-cell
ENSG00000047849	18041493	1	Exclusively blood-cell	NA	TRUE	TRUE	CD4_T;ENSG00000197375, CD4_T;ENSG00000197375, CD4_T;ENSG00000197375, CD4_T;ENSG00000239642, CD4_T;ENSG00000125347, CD4_T;ENSG00000125347, CD4_T;ENSG00000158987, CD4_T;ENSG00000158985, CD4_T;ENSG00000217128, CD4_T;ENSG00000197208, CD4_T;ENSG00000169567, CD4_T;ENSG00000169567, CD4_T;ENSG00000169567, CD8_T;ENSG00000125347, CD8_T;ENSG00000113522, NK;ENSG00000197375, NK;ENSG00000197375, NK;ENSG00000113522, NK;ENSG00000125347, NK;ENSG00000125347, B;ENSG00000125347, B;ENSG00000239642, B;ENSG00000197375, B;ENSG00000169567, Mono;ENSG00000197375	NA	Some blood-cell
ENSG00000110318	18041493	1	Exclusively blood-cell	NA	TRUE	TRUE	CD4_T;ENSG00000197375, CD4_T;ENSG00000197375, CD4_T;ENSG00000197375, CD4_T;ENSG00000239642, CD4_T;ENSG00000125347, CD4_T;ENSG00000125347, CD4_T;ENSG00000158987, CD4_T;ENSG00000158985, CD4_T;ENSG00000217128, CD4_T;ENSG00000197208, CD4_T;ENSG00000169567, CD4_T;ENSG00000169567, CD4_T;ENSG00000169567, CD8_T;ENSG00000125347, CD8_T;ENSG00000113522, NK;ENSG00000197375, NK;ENSG00000197375, NK;ENSG00000113522, NK;ENSG00000125347, NK;ENSG00000125347, B;ENSG00000125347, B;ENSG00000239642, B;ENSG00000197375, B;ENSG00000169567, Mono;ENSG00000197375	NA	Some blood-cell
ENSG00000099194	33773147	2	Some blood-cell	ENSG00000168496: 1	FALSE	FALSE	NA	NA	Some blood-cell
ENSG00000175970	45205176	1	Not GWAS colocalising	ENSG00000153933: 4	FALSE	FALSE	NA	NA	Not GWAS colocalising
ENSG00000002834	45205176	1	Not GWAS colocalising	ENSG00000153933: 4	FALSE	FALSE	NA	NA	Not GWAS colocalising
ENSG00000085733	45230628	1	Exclusively blood-cell	ENSG00000108960: 6	FALSE	FALSE	NA	NA	Exclusively blood-cell
ENSG00000113140	45230628	1	Exclusively blood-cell	ENSG00000108960: 6	FALSE	FALSE	NA	NA	Exclusively blood-cell
ENSG00000101856	45230628	1	Exclusively blood-cell	ENSG00000108960: 6	FALSE	FALSE	NA	NA	Exclusively blood-cell
ENSG00000161911	45230628	1	Exclusively blood-cell	ENSG00000108960: 6	FALSE	FALSE	NA	NA	Exclusively blood-cell
ENSG00000065833	45230628	1	Exclusively blood-cell	ENSG00000108960: 6	FALSE	FALSE	NA	NA	Exclusively blood-cell
ENSG00000145908	45230628	1	Exclusively blood-cell	ENSG00000108960: 6	FALSE	FALSE	NA	NA	Exclusively blood-cell
ENSG00000180611	45230525	1	Exclusively blood-cell	ENSG00000108960: 6	FALSE	FALSE	NA	NA	Exclusively blood-cell
ENSG00000005961	45230525	1	Exclusively blood-cell	ENSG00000108960: 6	FALSE	FALSE	NA	NA	Exclusively blood-cell
ENSG00000154734	45230525	1	Exclusively blood-cell	ENSG00000108960: 6	FALSE	FALSE	NA	NA	Exclusively blood-cell
ENSG00000182700	45230525	1	Exclusively blood-cell	ENSG00000108960: 6	FALSE	FALSE	NA	NA	Exclusively blood-cell
ENSG00000164047	44626755	1	Not GWAS colocalising	NA	FALSE	FALSE	NA	NA	Not GWAS colocalising
ENSG00000102837	44626755	1	Not GWAS colocalising	NA	FALSE	FALSE	NA	NA	Not GWAS colocalising
ENSG00000223519	45026111	1	Not GWAS colocalising	NA	FALSE	FALSE	NA	NA	Not GWAS colocalising
ENSG00000135838	23998216	2	Not GWAS colocalising	NA	FALSE	FALSE	NA	NA	Not GWAS colocalising
ENSG00000099985	45025171	1	Some blood-cell	ENSG00000073969: 4, ENSG00000238083: 3	FALSE	FALSE	NA	NA	Some blood-cell
ENSG00000250616	45025171	1	Some blood-cell	ENSG00000073969: 4, ENSG00000238083: 3	FALSE	FALSE	NA	NA	Some blood-cell
ENSG00000171456	45025171	1	Some blood-cell	ENSG00000073969: 4, ENSG00000238083: 3	FALSE	FALSE	NA	NA	Some blood-cell
ENSG00000139637	45024988	1	Not GWAS colocalising	NA	FALSE	FALSE	NA	NA	Not GWAS colocalising
ENSG00000163932	45024837	1	Not GWAS colocalising	NA	FALSE	FALSE	NA	NA	Not GWAS colocalising
ENSG00000103266	45026993	1	Not GWAS colocalising	NA	FALSE	FALSE	NA	NA	Not GWAS colocalising
ENSG00000143126	45026993	1	Not GWAS colocalising	NA	FALSE	FALSE	NA	NA	Not GWAS colocalising
ENSG00000185630	45026982	1	Not GWAS colocalising	NA	FALSE	FALSE	NA	NA	Not GWAS colocalising
ENSG00000204789	45026199	1	Not GWAS colocalising	NA	FALSE	FALSE	NA	NA	Not GWAS colocalising
ENSG00000156265	35130618	1	Exclusively blood-cell	NA	TRUE	TRUE	CD4_T;ENSG00000060237, Mono;ENSG00000171840	NA	Exclusively blood-cell
ENSG00000163659	44555601	1	Not GWAS colocalising	ENSG00000011295: 5, ENSG00000141027: 7	TRUE	TRUE	CD4_T;ENSG00000166582, CD4_T;ENSG00000011295, CD4_T;ENSG00000214941, CD4_T;ENSG00000170425, CD8_T;ENSG00000166582, CD8_T;ENSG00000011295, CD8_T;ENSG00000214941, NK;ENSG00000166582, NK;ENSG00000214941, NK;ENSG00000011295, B;ENSG00000166582, B;ENSG00000141027, Mono;ENSG00000214941, Mono;ENSG00000141027, DC;ENSG00000166582	TRUE	Some blood-cell
ENSG00000111199	40408071	1	Not GWAS colocalising	NA	FALSE	FALSE	NA	NA	Not GWAS colocalising
ENSG00000187017	5355932	7	Exclusively blood-cell	ENSG00000228590: 1	FALSE	FALSE	NA	NA	Exclusively blood-cell
ENSG00000272645	42533316	1	Not GWAS colocalising	ENSG00000260803: 3	FALSE	FALSE	NA	NA	Not GWAS colocalising
ENSG00000132819	17341646	1	Not GWAS colocalising	NA	FALSE	FALSE	NA	NA	Not GWAS colocalising
ENSG00000079393	18767538	1	Exclusively blood-cell	NA	FALSE	FALSE	NA	NA	Exclusively blood-cell
ENSG00000121316	18767538	1	Exclusively blood-cell	NA	FALSE	FALSE	NA	NA	Exclusively blood-cell
ENSG00000103502	18767538	1	Exclusively blood-cell	NA	FALSE	FALSE	NA	NA	Exclusively blood-cell
ENSG00000088038	18767538	1	Exclusively blood-cell	NA	FALSE	FALSE	NA	NA	Exclusively blood-cell
ENSG00000159128	18767538	1	Exclusively blood-cell	NA	FALSE	FALSE	NA	NA	Exclusively blood-cell
ENSG00000146122	18767538	1	Exclusively blood-cell	NA	FALSE	FALSE	NA	NA	Exclusively blood-cell
ENSG00000086288	18767538	1	Exclusively blood-cell	NA	FALSE	FALSE	NA	NA	Exclusively blood-cell
ENSG00000106780	18767538	1	Exclusively blood-cell	NA	FALSE	FALSE	NA	NA	Exclusively blood-cell
ENSG00000172977	18767538	1	Exclusively blood-cell	NA	FALSE	FALSE	NA	NA	Exclusively blood-cell
ENSG00000139218	18767538	1	Exclusively blood-cell	NA	FALSE	FALSE	NA	NA	Exclusively blood-cell
ENSG00000006652	18767538	1	Exclusively blood-cell	NA	FALSE	FALSE	NA	NA	Exclusively blood-cell
ENSG00000162645	18041683	1	Some blood-cell	NA	TRUE	TRUE	CD4_T;ENSG00000197375, CD4_T;ENSG00000197375, CD4_T;ENSG00000197375, CD4_T;ENSG00000239642, CD4_T;ENSG00000125347, CD4_T;ENSG00000125347, CD4_T;ENSG00000158987, CD4_T;ENSG00000158985, CD4_T;ENSG00000217128, CD4_T;ENSG00000197208, CD4_T;ENSG00000169567, CD4_T;ENSG00000169567, CD4_T;ENSG00000169567, CD8_T;ENSG00000125347, CD8_T;ENSG00000113522, NK;ENSG00000197375, NK;ENSG00000197375, NK;ENSG00000113522, NK;ENSG00000125347, NK;ENSG00000125347, B;ENSG00000125347, B;ENSG00000239642, B;ENSG00000197375, B;ENSG00000169567, Mono;ENSG00000197375	NA	Some blood-cell
ENSG00000150337	18041683	1	Some blood-cell	NA	TRUE	TRUE	CD4_T;ENSG00000197375, CD4_T;ENSG00000197375, CD4_T;ENSG00000197375, CD4_T;ENSG00000239642, CD4_T;ENSG00000125347, CD4_T;ENSG00000125347, CD4_T;ENSG00000158987, CD4_T;ENSG00000158985, CD4_T;ENSG00000217128, CD4_T;ENSG00000197208, CD4_T;ENSG00000169567, CD4_T;ENSG00000169567, CD4_T;ENSG00000169567, CD8_T;ENSG00000125347, CD8_T;ENSG00000113522, NK;ENSG00000197375, NK;ENSG00000197375, NK;ENSG00000113522, NK;ENSG00000125347, NK;ENSG00000125347, B;ENSG00000125347, B;ENSG00000239642, B;ENSG00000197375, B;ENSG00000169567, Mono;ENSG00000197375	NA	Some blood-cell
ENSG00000197457	18041683	1	Some blood-cell	NA	TRUE	TRUE	CD4_T;ENSG00000197375, CD4_T;ENSG00000197375, CD4_T;ENSG00000197375, CD4_T;ENSG00000239642, CD4_T;ENSG00000125347, CD4_T;ENSG00000125347, CD4_T;ENSG00000158987, CD4_T;ENSG00000158985, CD4_T;ENSG00000217128, CD4_T;ENSG00000197208, CD4_T;ENSG00000169567, CD4_T;ENSG00000169567, CD4_T;ENSG00000169567, CD8_T;ENSG00000125347, CD8_T;ENSG00000113522, NK;ENSG00000197375, NK;ENSG00000197375, NK;ENSG00000113522, NK;ENSG00000125347, NK;ENSG00000125347, B;ENSG00000125347, B;ENSG00000239642, B;ENSG00000197375, B;ENSG00000169567, Mono;ENSG00000197375	NA	Some blood-cell
ENSG00000059378	18041683	1	Some blood-cell	NA	TRUE	TRUE	CD4_T;ENSG00000197375, CD4_T;ENSG00000197375, CD4_T;ENSG00000197375, CD4_T;ENSG00000239642, CD4_T;ENSG00000125347, CD4_T;ENSG00000125347, CD4_T;ENSG00000158987, CD4_T;ENSG00000158985, CD4_T;ENSG00000217128, CD4_T;ENSG00000197208, CD4_T;ENSG00000169567, CD4_T;ENSG00000169567, CD4_T;ENSG00000169567, CD8_T;ENSG00000125347, CD8_T;ENSG00000113522, NK;ENSG00000197375, NK;ENSG00000197375, NK;ENSG00000113522, NK;ENSG00000125347, NK;ENSG00000125347, B;ENSG00000125347, B;ENSG00000239642, B;ENSG00000197375, B;ENSG00000169567, Mono;ENSG00000197375	NA	Some blood-cell
ENSG00000242574	18042134	1	Some blood-cell	ENSG00000113522: 5	TRUE	TRUE	CD4_T;ENSG00000197375, CD4_T;ENSG00000197375, CD4_T;ENSG00000197375, CD4_T;ENSG00000239642, CD4_T;ENSG00000125347, CD4_T;ENSG00000125347, CD4_T;ENSG00000158987, CD4_T;ENSG00000158985, CD4_T;ENSG00000217128, CD4_T;ENSG00000197208, CD4_T;ENSG00000169567, CD4_T;ENSG00000169567, CD4_T;ENSG00000169567, CD8_T;ENSG00000125347, CD8_T;ENSG00000113522, NK;ENSG00000197375, NK;ENSG00000197375, NK;ENSG00000113522, NK;ENSG00000125347, NK;ENSG00000125347, B;ENSG00000125347, B;ENSG00000239642, B;ENSG00000197375, B;ENSG00000169567, Mono;ENSG00000197375	TRUE	Some blood-cell
ENSG00000213928	18042134	1	Some blood-cell	ENSG00000113522: 5	TRUE	TRUE	CD4_T;ENSG00000197375, CD4_T;ENSG00000197375, CD4_T;ENSG00000197375, CD4_T;ENSG00000239642, CD4_T;ENSG00000125347, CD4_T;ENSG00000125347, CD4_T;ENSG00000158987, CD4_T;ENSG00000158985, CD4_T;ENSG00000217128, CD4_T;ENSG00000197208, CD4_T;ENSG00000169567, CD4_T;ENSG00000169567, CD4_T;ENSG00000169567, CD8_T;ENSG00000125347, CD8_T;ENSG00000113522, NK;ENSG00000197375, NK;ENSG00000197375, NK;ENSG00000113522, NK;ENSG00000125347, NK;ENSG00000125347, B;ENSG00000125347, B;ENSG00000239642, B;ENSG00000197375, B;ENSG00000169567, Mono;ENSG00000197375	TRUE	Some blood-cell
ENSG00000177409	18042134	1	Some blood-cell	ENSG00000113522: 5	TRUE	TRUE	CD4_T;ENSG00000197375, CD4_T;ENSG00000197375, CD4_T;ENSG00000197375, CD4_T;ENSG00000239642, CD4_T;ENSG00000125347, CD4_T;ENSG00000125347, CD4_T;ENSG00000158987, CD4_T;ENSG00000158985, CD4_T;ENSG00000217128, CD4_T;ENSG00000197208, CD4_T;ENSG00000169567, CD4_T;ENSG00000169567, CD4_T;ENSG00000169567, CD8_T;ENSG00000125347, CD8_T;ENSG00000113522, NK;ENSG00000197375, NK;ENSG00000197375, NK;ENSG00000113522, NK;ENSG00000125347, NK;ENSG00000125347, B;ENSG00000125347, B;ENSG00000239642, B;ENSG00000197375, B;ENSG00000169567, Mono;ENSG00000197375	TRUE	Some blood-cell
ENSG00000173372	18042091	1	Exclusively blood-cell	NA	TRUE	TRUE	CD4_T;ENSG00000197375, CD4_T;ENSG00000197375, CD4_T;ENSG00000197375, CD4_T;ENSG00000239642, CD4_T;ENSG00000125347, CD4_T;ENSG00000125347, CD4_T;ENSG00000158987, CD4_T;ENSG00000158985, CD4_T;ENSG00000217128, CD4_T;ENSG00000197208, CD4_T;ENSG00000169567, CD4_T;ENSG00000169567, CD4_T;ENSG00000169567, CD8_T;ENSG00000125347, CD8_T;ENSG00000113522, NK;ENSG00000197375, NK;ENSG00000197375, NK;ENSG00000113522, NK;ENSG00000125347, NK;ENSG00000125347, B;ENSG00000125347, B;ENSG00000239642, B;ENSG00000197375, B;ENSG00000169567, Mono;ENSG00000197375	NA	Some blood-cell
ENSG00000173369	18042091	1	Exclusively blood-cell	NA	TRUE	TRUE	CD4_T;ENSG00000197375, CD4_T;ENSG00000197375, CD4_T;ENSG00000197375, CD4_T;ENSG00000239642, CD4_T;ENSG00000125347, CD4_T;ENSG00000125347, CD4_T;ENSG00000158987, CD4_T;ENSG00000158985, CD4_T;ENSG00000217128, CD4_T;ENSG00000197208, CD4_T;ENSG00000169567, CD4_T;ENSG00000169567, CD4_T;ENSG00000169567, CD8_T;ENSG00000125347, CD8_T;ENSG00000113522, NK;ENSG00000197375, NK;ENSG00000197375, NK;ENSG00000113522, NK;ENSG00000125347, NK;ENSG00000125347, B;ENSG00000125347, B;ENSG00000239642, B;ENSG00000197375, B;ENSG00000169567, Mono;ENSG00000197375	NA	Some blood-cell
ENSG00000138119	18042056	1	Some blood-cell	ENSG00000113522: 5	TRUE	TRUE	CD4_T;ENSG00000197375, CD4_T;ENSG00000197375, CD4_T;ENSG00000197375, CD4_T;ENSG00000239642, CD4_T;ENSG00000125347, CD4_T;ENSG00000125347, CD4_T;ENSG00000158987, CD4_T;ENSG00000158985, CD4_T;ENSG00000217128, CD4_T;ENSG00000197208, CD4_T;ENSG00000169567, CD4_T;ENSG00000169567, CD4_T;ENSG00000169567, CD8_T;ENSG00000125347, CD8_T;ENSG00000113522, NK;ENSG00000197375, NK;ENSG00000197375, NK;ENSG00000113522, NK;ENSG00000125347, NK;ENSG00000125347, B;ENSG00000125347, B;ENSG00000239642, B;ENSG00000197375, B;ENSG00000169567, Mono;ENSG00000197375	TRUE	Some blood-cell
ENSG00000060491	18042035	1	Some blood-cell	ENSG00000113522: 5	TRUE	TRUE	CD4_T;ENSG00000197375, CD4_T;ENSG00000197375, CD4_T;ENSG00000197375, CD4_T;ENSG00000239642, CD4_T;ENSG00000125347, CD4_T;ENSG00000125347, CD4_T;ENSG00000158987, CD4_T;ENSG00000158985, CD4_T;ENSG00000217128, CD4_T;ENSG00000197208, CD4_T;ENSG00000169567, CD4_T;ENSG00000169567, CD4_T;ENSG00000169567, CD8_T;ENSG00000125347, CD8_T;ENSG00000113522, NK;ENSG00000197375, NK;ENSG00000197375, NK;ENSG00000113522, NK;ENSG00000125347, NK;ENSG00000125347, B;ENSG00000125347, B;ENSG00000239642, B;ENSG00000197375, B;ENSG00000169567, Mono;ENSG00000197375	TRUE	Some blood-cell
ENSG00000013374	18042011	1	Some blood-cell	ENSG00000113522: 5	TRUE	TRUE	CD4_T;ENSG00000197375, CD4_T;ENSG00000197375, CD4_T;ENSG00000197375, CD4_T;ENSG00000239642, CD4_T;ENSG00000125347, CD4_T;ENSG00000125347, CD4_T;ENSG00000158987, CD4_T;ENSG00000158985, CD4_T;ENSG00000217128, CD4_T;ENSG00000197208, CD4_T;ENSG00000169567, CD4_T;ENSG00000169567, CD4_T;ENSG00000169567, CD8_T;ENSG00000125347, CD8_T;ENSG00000113522, NK;ENSG00000197375, NK;ENSG00000197375, NK;ENSG00000113522, NK;ENSG00000125347, NK;ENSG00000125347, B;ENSG00000125347, B;ENSG00000239642, B;ENSG00000197375, B;ENSG00000169567, Mono;ENSG00000197375	TRUE	Some blood-cell
ENSG00000154736	18042000	1	Some blood-cell	ENSG00000113522: 5	TRUE	TRUE	CD4_T;ENSG00000197375, CD4_T;ENSG00000197375, CD4_T;ENSG00000197375, CD4_T;ENSG00000239642, CD4_T;ENSG00000125347, CD4_T;ENSG00000125347, CD4_T;ENSG00000158987, CD4_T;ENSG00000158985, CD4_T;ENSG00000217128, CD4_T;ENSG00000197208, CD4_T;ENSG00000169567, CD4_T;ENSG00000169567, CD4_T;ENSG00000169567, CD8_T;ENSG00000125347, CD8_T;ENSG00000113522, NK;ENSG00000197375, NK;ENSG00000197375, NK;ENSG00000113522, NK;ENSG00000125347, NK;ENSG00000125347, B;ENSG00000125347, B;ENSG00000239642, B;ENSG00000197375, B;ENSG00000169567, Mono;ENSG00000197375	TRUE	Some blood-cell
ENSG00000105402	18041993	1	Some blood-cell	ENSG00000113522: 5	TRUE	TRUE	CD4_T;ENSG00000197375, CD4_T;ENSG00000197375, CD4_T;ENSG00000197375, CD4_T;ENSG00000239642, CD4_T;ENSG00000125347, CD4_T;ENSG00000125347, CD4_T;ENSG00000158987, CD4_T;ENSG00000158985, CD4_T;ENSG00000217128, CD4_T;ENSG00000197208, CD4_T;ENSG00000169567, CD4_T;ENSG00000169567, CD4_T;ENSG00000169567, CD8_T;ENSG00000125347, CD8_T;ENSG00000113522, NK;ENSG00000197375, NK;ENSG00000197375, NK;ENSG00000113522, NK;ENSG00000125347, NK;ENSG00000125347, B;ENSG00000125347, B;ENSG00000239642, B;ENSG00000197375, B;ENSG00000169567, Mono;ENSG00000197375	TRUE	Some blood-cell
ENSG00000143344	43918500	1	Not GWAS colocalising	ENSG00000178573: 1	FALSE	FALSE	NA	NA	Not GWAS colocalising
ENSG00000010327	43918507	1	Not GWAS colocalising	ENSG00000178573: 1	FALSE	FALSE	NA	NA	Not GWAS colocalising
ENSG00000171649	10406095	1	Exclusively blood-cell	NA	TRUE	TRUE	CD4_T;ENSG00000144815, CD4_T;ENSG00000138468, CD8_T;ENSG00000144815, CD8_T;ENSG00000138468, NK;ENSG00000144815, B;ENSG00000144815, Mono;ENSG00000144815	NA	Some blood-cell
ENSG00000152454	10406095	1	Exclusively blood-cell	NA	TRUE	TRUE	CD4_T;ENSG00000144815, CD4_T;ENSG00000138468, CD8_T;ENSG00000144815, CD8_T;ENSG00000138468, NK;ENSG00000144815, B;ENSG00000144815, Mono;ENSG00000144815	NA	Some blood-cell
ENSG00000188785	10406095	1	Exclusively blood-cell	NA	TRUE	TRUE	CD4_T;ENSG00000144815, CD4_T;ENSG00000138468, CD8_T;ENSG00000144815, CD8_T;ENSG00000138468, NK;ENSG00000144815, B;ENSG00000144815, Mono;ENSG00000144815	NA	Some blood-cell
ENSG00000163958	10406095	1	Exclusively blood-cell	NA	TRUE	TRUE	CD4_T;ENSG00000144815, CD4_T;ENSG00000138468, CD8_T;ENSG00000144815, CD8_T;ENSG00000138468, NK;ENSG00000144815, B;ENSG00000144815, Mono;ENSG00000144815	NA	Some blood-cell
ENSG00000125170	7095853	1	Not GWAS colocalising	ENSG00000123636: 1, ENSG00000224152: 1	TRUE	FALSE	NA	NA	Not GWAS colocalising
ENSG00000172794	7095853	1	Not GWAS colocalising	ENSG00000123636: 1, ENSG00000224152: 1	TRUE	FALSE	NA	NA	Not GWAS colocalising
ENSG00000160796	7095853	1	Not GWAS colocalising	NA	TRUE	TRUE	CD4_T;ENSG00000241399, Mono;ENSG00000241399, Mono;ENSG00000241399	NA	Exclusively blood-cell
ENSG00000037637	7095853	1	Not GWAS colocalising	NA	TRUE	FALSE	NA	NA	Not GWAS colocalising
ENSG00000187837	7095853	1	Not GWAS colocalising	NA	TRUE	TRUE	CD4_T;ENSG00000241399, Mono;ENSG00000241399, Mono;ENSG00000241399	NA	Exclusively blood-cell
ENSG00000105223	5358423	2	Not GWAS colocalising	NA	FALSE	FALSE	NA	NA	Not GWAS colocalising
ENSG00000074660	18767555	1	Exclusively blood-cell	ENSG00000087206: 5, ENSG00000113742: 2, ENSG00000164463: 3	FALSE	FALSE	NA	NA	Exclusively blood-cell
ENSG00000164104	18767555	1	Exclusively blood-cell	ENSG00000087206: 5, ENSG00000113742: 2, ENSG00000164463: 3	FALSE	FALSE	NA	NA	Exclusively blood-cell
ENSG00000117410	18767555	1	Exclusively blood-cell	ENSG00000087206: 5, ENSG00000113742: 2, ENSG00000164463: 3	FALSE	FALSE	NA	NA	Exclusively blood-cell
ENSG00000160593	18767555	1	Exclusively blood-cell	ENSG00000087206: 5, ENSG00000113742: 2, ENSG00000164463: 3	FALSE	FALSE	NA	NA	Exclusively blood-cell
ENSG00000171310	18767555	1	Exclusively blood-cell	ENSG00000087206: 5, ENSG00000113742: 2, ENSG00000164463: 3	FALSE	FALSE	NA	NA	Exclusively blood-cell
ENSG00000185215	18767555	1	Exclusively blood-cell	ENSG00000087206: 5, ENSG00000113742: 2, ENSG00000164463: 3	FALSE	FALSE	NA	NA	Exclusively blood-cell
ENSG00000134153	18767555	1	Exclusively blood-cell	ENSG00000087206: 5, ENSG00000113742: 2, ENSG00000164463: 3	FALSE	FALSE	NA	NA	Exclusively blood-cell
ENSG00000186529	18767555	1	Exclusively blood-cell	ENSG00000087206: 5, ENSG00000113742: 2, ENSG00000164463: 3	FALSE	FALSE	NA	NA	Exclusively blood-cell
ENSG00000183023	18767555	1	Exclusively blood-cell	ENSG00000087206: 5, ENSG00000113742: 2, ENSG00000164463: 3	FALSE	FALSE	NA	NA	Exclusively blood-cell
ENSG00000163235	18767555	1	Exclusively blood-cell	ENSG00000087206: 5, ENSG00000113742: 2, ENSG00000164463: 3	FALSE	FALSE	NA	NA	Exclusively blood-cell
ENSG00000169994	18767555	1	Exclusively blood-cell	ENSG00000087206: 5, ENSG00000113742: 2, ENSG00000164463: 3	FALSE	FALSE	NA	NA	Exclusively blood-cell
ENSG00000005893	18767555	1	Exclusively blood-cell	ENSG00000087206: 5, ENSG00000113742: 2, ENSG00000164463: 3	FALSE	FALSE	NA	NA	Exclusively blood-cell
ENSG00000134243	18767555	1	Exclusively blood-cell	ENSG00000087206: 5, ENSG00000113742: 2, ENSG00000164463: 3	FALSE	FALSE	NA	NA	Exclusively blood-cell
ENSG00000235750	18767555	1	Exclusively blood-cell	ENSG00000087206: 5, ENSG00000113742: 2, ENSG00000164463: 3	FALSE	FALSE	NA	NA	Exclusively blood-cell
ENSG00000073756	18767555	1	Exclusively blood-cell	ENSG00000087206: 5, ENSG00000113742: 2, ENSG00000164463: 3	FALSE	FALSE	NA	NA	Exclusively blood-cell
ENSG00000108179	18767555	1	Exclusively blood-cell	ENSG00000087206: 5, ENSG00000113742: 2, ENSG00000164463: 3	FALSE	FALSE	NA	NA	Exclusively blood-cell
ENSG00000151553	18767555	1	Exclusively blood-cell	ENSG00000087206: 5, ENSG00000113742: 2, ENSG00000164463: 3	FALSE	FALSE	NA	NA	Exclusively blood-cell
ENSG00000149781	18767555	1	Exclusively blood-cell	ENSG00000087206: 5, ENSG00000113742: 2, ENSG00000164463: 3	FALSE	FALSE	NA	NA	Exclusively blood-cell
ENSG00000149269	18767555	1	Exclusively blood-cell	ENSG00000087206: 5, ENSG00000113742: 2, ENSG00000164463: 3	FALSE	FALSE	NA	NA	Exclusively blood-cell
ENSG00000111729	18767555	1	Exclusively blood-cell	ENSG00000087206: 5, ENSG00000113742: 2, ENSG00000164463: 3	FALSE	FALSE	NA	NA	Exclusively blood-cell
ENSG00000064763	18767555	1	Exclusively blood-cell	ENSG00000087206: 5, ENSG00000113742: 2, ENSG00000164463: 3	FALSE	FALSE	NA	NA	Exclusively blood-cell
ENSG00000111424	18767555	1	Exclusively blood-cell	ENSG00000087206: 5, ENSG00000113742: 2, ENSG00000164463: 3	FALSE	FALSE	NA	NA	Exclusively blood-cell
ENSG00000123338	18767555	1	Exclusively blood-cell	ENSG00000087206: 5, ENSG00000113742: 2, ENSG00000164463: 3	FALSE	FALSE	NA	NA	Exclusively blood-cell
ENSG00000111540	18767555	1	Exclusively blood-cell	ENSG00000087206: 5, ENSG00000113742: 2, ENSG00000164463: 3	FALSE	FALSE	NA	NA	Exclusively blood-cell
ENSG00000166908	18767555	1	Exclusively blood-cell	ENSG00000087206: 5, ENSG00000113742: 2, ENSG00000164463: 3	FALSE	FALSE	NA	NA	Exclusively blood-cell
ENSG00000111490	18767555	1	Exclusively blood-cell	ENSG00000087206: 5, ENSG00000113742: 2, ENSG00000164463: 3	FALSE	FALSE	NA	NA	Exclusively blood-cell
ENSG00000067798	18767555	1	Exclusively blood-cell	ENSG00000087206: 5, ENSG00000113742: 2, ENSG00000164463: 3	FALSE	FALSE	NA	NA	Exclusively blood-cell
ENSG00000132965	18767555	1	Exclusively blood-cell	ENSG00000087206: 5, ENSG00000113742: 2, ENSG00000164463: 3	FALSE	FALSE	NA	NA	Exclusively blood-cell
ENSG00000125304	18767555	1	Exclusively blood-cell	ENSG00000087206: 5, ENSG00000113742: 2, ENSG00000164463: 3	FALSE	FALSE	NA	NA	Exclusively blood-cell
ENSG00000126216	18767555	1	Exclusively blood-cell	ENSG00000087206: 5, ENSG00000113742: 2, ENSG00000164463: 3	FALSE	FALSE	NA	NA	Exclusively blood-cell
ENSG00000185650	18767555	1	Exclusively blood-cell	ENSG00000087206: 5, ENSG00000113742: 2, ENSG00000164463: 3	FALSE	FALSE	NA	NA	Exclusively blood-cell
ENSG00000196663	18767555	1	Exclusively blood-cell	ENSG00000087206: 5, ENSG00000113742: 2, ENSG00000164463: 3	FALSE	FALSE	NA	NA	Exclusively blood-cell
ENSG00000047346	18767555	1	Exclusively blood-cell	ENSG00000087206: 5, ENSG00000113742: 2, ENSG00000164463: 3	FALSE	FALSE	NA	NA	Exclusively blood-cell
ENSG00000136404	18767555	1	Exclusively blood-cell	ENSG00000087206: 5, ENSG00000113742: 2, ENSG00000164463: 3	FALSE	FALSE	NA	NA	Exclusively blood-cell
ENSG00000140443	18767555	1	Exclusively blood-cell	ENSG00000087206: 5, ENSG00000113742: 2, ENSG00000164463: 3	FALSE	FALSE	NA	NA	Exclusively blood-cell
ENSG00000118900	18767555	1	Exclusively blood-cell	ENSG00000087206: 5, ENSG00000113742: 2, ENSG00000164463: 3	FALSE	FALSE	NA	NA	Exclusively blood-cell
ENSG00000102921	18767555	1	Exclusively blood-cell	ENSG00000087206: 5, ENSG00000113742: 2, ENSG00000164463: 3	FALSE	FALSE	NA	NA	Exclusively blood-cell
ENSG00000087253	18767555	1	Exclusively blood-cell	ENSG00000087206: 5, ENSG00000113742: 2, ENSG00000164463: 3	FALSE	FALSE	NA	NA	Exclusively blood-cell
ENSG00000198373	18767555	1	Exclusively blood-cell	ENSG00000087206: 5, ENSG00000113742: 2, ENSG00000164463: 3	FALSE	FALSE	NA	NA	Exclusively blood-cell
ENSG00000109118	18767555	1	Exclusively blood-cell	ENSG00000087206: 5, ENSG00000113742: 2, ENSG00000164463: 3	FALSE	FALSE	NA	NA	Exclusively blood-cell
ENSG00000126561	18767555	1	Exclusively blood-cell	ENSG00000087206: 5, ENSG00000113742: 2, ENSG00000164463: 3	FALSE	FALSE	NA	NA	Exclusively blood-cell
ENSG00000060069	18767555	1	Exclusively blood-cell	ENSG00000087206: 5, ENSG00000113742: 2, ENSG00000164463: 3	FALSE	FALSE	NA	NA	Exclusively blood-cell
ENSG00000128011	18767555	1	Exclusively blood-cell	ENSG00000087206: 5, ENSG00000113742: 2, ENSG00000164463: 3	FALSE	FALSE	NA	NA	Exclusively blood-cell
ENSG00000084731	18767555	1	Exclusively blood-cell	ENSG00000087206: 5, ENSG00000113742: 2, ENSG00000164463: 3	FALSE	FALSE	NA	NA	Exclusively blood-cell
ENSG00000119862	18767555	1	Exclusively blood-cell	ENSG00000087206: 5, ENSG00000113742: 2, ENSG00000164463: 3	FALSE	FALSE	NA	NA	Exclusively blood-cell
ENSG00000125780	18767555	1	Exclusively blood-cell	ENSG00000087206: 5, ENSG00000113742: 2, ENSG00000164463: 3	FALSE	FALSE	NA	NA	Exclusively blood-cell
ENSG00000124102	18767555	1	Exclusively blood-cell	ENSG00000087206: 5, ENSG00000113742: 2, ENSG00000164463: 3	FALSE	FALSE	NA	NA	Exclusively blood-cell
ENSG00000101457	18767555	1	Exclusively blood-cell	ENSG00000087206: 5, ENSG00000113742: 2, ENSG00000164463: 3	FALSE	FALSE	NA	NA	Exclusively blood-cell
ENSG00000022277	18767555	1	Exclusively blood-cell	ENSG00000087206: 5, ENSG00000113742: 2, ENSG00000164463: 3	FALSE	FALSE	NA	NA	Exclusively blood-cell
ENSG00000156273	18767555	1	Exclusively blood-cell	ENSG00000087206: 5, ENSG00000113742: 2, ENSG00000164463: 3	FALSE	FALSE	NA	NA	Exclusively blood-cell
ENSG00000099991	18767555	1	Exclusively blood-cell	ENSG00000087206: 5, ENSG00000113742: 2, ENSG00000164463: 3	FALSE	FALSE	NA	NA	Exclusively blood-cell
ENSG00000178026	18767555	1	Exclusively blood-cell	ENSG00000087206: 5, ENSG00000113742: 2, ENSG00000164463: 3	FALSE	FALSE	NA	NA	Exclusively blood-cell
ENSG00000100031	18767555	1	Exclusively blood-cell	ENSG00000087206: 5, ENSG00000113742: 2, ENSG00000164463: 3	FALSE	FALSE	NA	NA	Exclusively blood-cell
ENSG00000241878	18767555	1	Exclusively blood-cell	ENSG00000087206: 5, ENSG00000113742: 2, ENSG00000164463: 3	FALSE	FALSE	NA	NA	Exclusively blood-cell
ENSG00000196588	18767555	1	Exclusively blood-cell	ENSG00000087206: 5, ENSG00000113742: 2, ENSG00000164463: 3	FALSE	FALSE	NA	NA	Exclusively blood-cell
ENSG00000138964	18767555	1	Exclusively blood-cell	ENSG00000087206: 5, ENSG00000113742: 2, ENSG00000164463: 3	FALSE	FALSE	NA	NA	Exclusively blood-cell
ENSG00000172939	18767555	1	Exclusively blood-cell	ENSG00000087206: 5, ENSG00000113742: 2, ENSG00000164463: 3	FALSE	FALSE	NA	NA	Exclusively blood-cell
ENSG00000114030	18767555	1	Exclusively blood-cell	ENSG00000087206: 5, ENSG00000113742: 2, ENSG00000164463: 3	FALSE	FALSE	NA	NA	Exclusively blood-cell
ENSG00000229320	18767555	1	Exclusively blood-cell	ENSG00000087206: 5, ENSG00000113742: 2, ENSG00000164463: 3	FALSE	FALSE	NA	NA	Exclusively blood-cell
ENSG00000138678	18767555	2	Exclusively blood-cell	ENSG00000087206: 5, ENSG00000113742: 2, ENSG00000164463: 3	FALSE	FALSE	NA	NA	Exclusively blood-cell
ENSG00000129625	18767555	1	Exclusively blood-cell	ENSG00000087206: 5, ENSG00000113742: 2, ENSG00000164463: 3	FALSE	FALSE	NA	NA	Exclusively blood-cell
ENSG00000120709	18767555	1	Exclusively blood-cell	ENSG00000087206: 5, ENSG00000113742: 2, ENSG00000164463: 3	FALSE	FALSE	NA	NA	Exclusively blood-cell
ENSG00000213722	18767555	1	Exclusively blood-cell	ENSG00000087206: 5, ENSG00000113742: 2, ENSG00000164463: 3	FALSE	FALSE	NA	NA	Exclusively blood-cell
ENSG00000164506	18767555	1	Exclusively blood-cell	ENSG00000087206: 5, ENSG00000113742: 2, ENSG00000164463: 3	FALSE	FALSE	NA	NA	Exclusively blood-cell
ENSG00000197081	18767555	1	Exclusively blood-cell	ENSG00000087206: 5, ENSG00000113742: 2, ENSG00000164463: 3	FALSE	FALSE	NA	NA	Exclusively blood-cell
ENSG00000006715	18767555	1	Exclusively blood-cell	ENSG00000087206: 5, ENSG00000113742: 2, ENSG00000164463: 3	FALSE	FALSE	NA	NA	Exclusively blood-cell
ENSG00000189077	18767555	1	Exclusively blood-cell	ENSG00000087206: 5, ENSG00000113742: 2, ENSG00000164463: 3	FALSE	FALSE	NA	NA	Exclusively blood-cell
ENSG00000105948	18767555	1	Exclusively blood-cell	ENSG00000087206: 5, ENSG00000113742: 2, ENSG00000164463: 3	FALSE	FALSE	NA	NA	Exclusively blood-cell
ENSG00000133872	18767555	1	Exclusively blood-cell	ENSG00000087206: 5, ENSG00000113742: 2, ENSG00000164463: 3	FALSE	FALSE	NA	NA	Exclusively blood-cell
ENSG00000070501	18767555	1	Exclusively blood-cell	ENSG00000087206: 5, ENSG00000113742: 2, ENSG00000164463: 3	FALSE	FALSE	NA	NA	Exclusively blood-cell
ENSG00000153317	18767555	1	Exclusively blood-cell	ENSG00000087206: 5, ENSG00000113742: 2, ENSG00000164463: 3	FALSE	FALSE	NA	NA	Exclusively blood-cell
ENSG00000165119	18767555	1	Exclusively blood-cell	ENSG00000087206: 5, ENSG00000113742: 2, ENSG00000164463: 3	FALSE	FALSE	NA	NA	Exclusively blood-cell
ENSG00000119471	18767555	1	Exclusively blood-cell	ENSG00000087206: 5, ENSG00000113742: 2, ENSG00000164463: 3	FALSE	FALSE	NA	NA	Exclusively blood-cell
ENSG00000140854	18767555	1	Exclusively blood-cell	ENSG00000087206: 5, ENSG00000113742: 2, ENSG00000164463: 3	FALSE	FALSE	NA	NA	Exclusively blood-cell
ENSG00000115216	18767555	1	Exclusively blood-cell	ENSG00000087206: 5, ENSG00000113742: 2, ENSG00000164463: 3	FALSE	FALSE	NA	NA	Exclusively blood-cell
ENSG00000143418	18767555	1	Exclusively blood-cell	ENSG00000087206: 5, ENSG00000113742: 2, ENSG00000164463: 3	FALSE	FALSE	NA	NA	Exclusively blood-cell
ENSG00000052749	18767555	1	Exclusively blood-cell	ENSG00000087206: 5, ENSG00000113742: 2, ENSG00000164463: 3	FALSE	FALSE	NA	NA	Exclusively blood-cell
ENSG00000175220	18767555	1	Exclusively blood-cell	ENSG00000087206: 5, ENSG00000113742: 2, ENSG00000164463: 3	FALSE	FALSE	NA	NA	Exclusively blood-cell
ENSG00000162148	18767555	1	Exclusively blood-cell	ENSG00000087206: 5, ENSG00000113742: 2, ENSG00000164463: 3	FALSE	FALSE	NA	NA	Exclusively blood-cell
ENSG00000151502	18767555	1	Exclusively blood-cell	ENSG00000087206: 5, ENSG00000113742: 2, ENSG00000164463: 3	FALSE	FALSE	NA	NA	Exclusively blood-cell
ENSG00000258819	18767555	1	Exclusively blood-cell	ENSG00000087206: 5, ENSG00000113742: 2, ENSG00000164463: 3	FALSE	FALSE	NA	NA	Exclusively blood-cell
ENSG00000053254	18767555	1	Exclusively blood-cell	ENSG00000087206: 5, ENSG00000113742: 2, ENSG00000164463: 3	FALSE	FALSE	NA	NA	Exclusively blood-cell
ENSG00000138613	18767555	1	Exclusively blood-cell	ENSG00000087206: 5, ENSG00000113742: 2, ENSG00000164463: 3	FALSE	FALSE	NA	NA	Exclusively blood-cell
ENSG00000196535	18767555	1	Exclusively blood-cell	ENSG00000087206: 5, ENSG00000113742: 2, ENSG00000164463: 3	FALSE	FALSE	NA	NA	Exclusively blood-cell
ENSG00000213246	18767555	1	Exclusively blood-cell	ENSG00000087206: 5, ENSG00000113742: 2, ENSG00000164463: 3	FALSE	FALSE	NA	NA	Exclusively blood-cell
ENSG00000181631	18767555	1	Exclusively blood-cell	ENSG00000087206: 5, ENSG00000113742: 2, ENSG00000164463: 3	FALSE	FALSE	NA	NA	Exclusively blood-cell
ENSG00000136867	18767555	1	Exclusively blood-cell	ENSG00000087206: 5, ENSG00000113742: 2, ENSG00000164463: 3	FALSE	FALSE	NA	NA	Exclusively blood-cell
ENSG00000178057	18767597	1	Not GWAS colocalising	NA	TRUE	FALSE	NA	NA	Not GWAS colocalising
ENSG00000160224	21463493	1	Not GWAS colocalising	ENSG00000164442: 4	TRUE	FALSE	NA	NA	Not GWAS colocalising
ENSG00000237094	42533293	2	Not GWAS colocalising	ENSG00000226942: 1, ENSG00000260803: 1	FALSE	FALSE	NA	NA	Not GWAS colocalising
ENSG00000115902	42098679	1	Not GWAS colocalising	NA	FALSE	FALSE	NA	NA	Not GWAS colocalising
ENSG00000079432	44916203	1	Some blood-cell	ENSG00000008838: 2, ENSG00000126561: 2	FALSE	FALSE	NA	NA	Some blood-cell
ENSG00000181690	9521394	1	Exclusively non-blood-cell	NA	TRUE	TRUE	CD4_T;ENSG00000163935, NK;ENSG00000163935, Mono;ENSG00000163935	NA	Exclusively non-blood-cell
ENSG00000105559	47895361	1	Exclusively non-blood-cell	ENSG00000181666: 4	FALSE	FALSE	NA	NA	Exclusively non-blood-cell
ENSG00000197182	32846704	1	Not GWAS colocalising	NA	TRUE	TRUE	CD4_T;ENSG00000166436, CD4_T;ENSG00000166452, CD8_T;ENSG00000166436, NK;ENSG00000166436, B;ENSG00000166436, Mono;ENSG00000166436, DC;ENSG00000166436	NA	Not GWAS colocalising
ENSG00000205060	42583432	1	Exclusively blood-cell	NA	TRUE	TRUE	CD4_T;ENSG00000063854, CD4_T;ENSG00000063854, CD4_T;ENSG00000103024, CD4_T;ENSG00000103253, CD4_T;ENSG00000180185, CD4_T;ENSG00000074071, CD8_T;ENSG00000063854, CD8_T;ENSG00000103253, CD8_T;ENSG00000103024, NK;ENSG00000063854, NK;ENSG00000103253, NK;ENSG00000180185, B;ENSG00000063854, B;ENSG00000103253, Mono;ENSG00000180185, Mono;ENSG00000063854, Mono;ENSG00000103253	NA	Exclusively blood-cell
ENSG00000166405	41420835	1	Some blood-cell	NA	FALSE	FALSE	NA	NA	Some blood-cell
ENSG00000118418	41420835	1	Some blood-cell	NA	TRUE	TRUE	CD4_T;ENSG00000243789, CD4_T;ENSG00000243708	NA	Some blood-cell
ENSG00000054179	43953773	1	Not GWAS colocalising	NA	FALSE	FALSE	NA	NA	Not GWAS colocalising
ENSG00000175894	43954303	2	Not GWAS colocalising	ENSG00000166446: 3	FALSE	FALSE	NA	NA	Not GWAS colocalising
ENSG00000198643	43954303	2	Not GWAS colocalising	ENSG00000166446: 3	FALSE	FALSE	NA	NA	Not GWAS colocalising
ENSG00000184489	43954303	1	Not GWAS colocalising	ENSG00000166446: 3	FALSE	FALSE	NA	NA	Not GWAS colocalising
ENSG00000182197	43954303	1	Not GWAS colocalising	ENSG00000166446: 3	FALSE	FALSE	NA	NA	Not GWAS colocalising
ENSG00000083223	43954303	2	Not GWAS colocalising	ENSG00000166446: 3	FALSE	FALSE	NA	NA	Not GWAS colocalising
ENSG00000132470	43954342	1	Not GWAS colocalising	NA	FALSE	FALSE	NA	NA	Not GWAS colocalising
ENSG00000176083	9104530	5	Not GWAS colocalising	ENSG00000163508: 5	FALSE	FALSE	NA	NA	Not GWAS colocalising
ENSG00000223768	25276451	1	Not GWAS colocalising	NA	FALSE	FALSE	NA	NA	Not GWAS colocalising
ENSG00000134291	45940169	1	Not GWAS colocalising	NA	FALSE	FALSE	NA	NA	Not GWAS colocalising
ENSG00000088986	45226548	5	Not GWAS colocalising	NA	FALSE	FALSE	NA	NA	Not GWAS colocalising
ENSG00000259719	44842174	3	Not GWAS colocalising	ENSG00000006125: 6, ENSG00000236320: 1	TRUE	FALSE	NA	NA	Not GWAS colocalising
ENSG00000159674	44839680	4	Not GWAS colocalising	NA	TRUE	FALSE	NA	NA	Not GWAS colocalising
ENSG00000141622	44839680	4	Not GWAS colocalising	NA	TRUE	FALSE	NA	NA	Not GWAS colocalising
ENSG00000166289	44839680	3	Not GWAS colocalising	NA	TRUE	FALSE	NA	NA	Not GWAS colocalising
ENSG00000197579	45205324	1	Not GWAS colocalising	ENSG00000153933: 4	FALSE	FALSE	NA	NA	Not GWAS colocalising
ENSG00000197619	45205324	1	Not GWAS colocalising	ENSG00000153933: 4	FALSE	FALSE	NA	NA	Not GWAS colocalising
ENSG00000186350	45205324	1	Not GWAS colocalising	ENSG00000153933: 4	FALSE	FALSE	NA	NA	Not GWAS colocalising
ENSG00000176871	18035139	1	Exclusively blood-cell	NA	FALSE	FALSE	NA	NA	Exclusively blood-cell
ENSG00000176834	18035143	1	Exclusively blood-cell	NA	FALSE	FALSE	NA	NA	Exclusively blood-cell
ENSG00000113924	5254620	1	Not GWAS colocalising	NA	TRUE	FALSE	NA	NA	Not GWAS colocalising
ENSG00000163735	5254620	1	Not GWAS colocalising	NA	TRUE	FALSE	NA	NA	Not GWAS colocalising
ENSG00000119139	16962894	1	Not GWAS colocalising	ENSG00000157111: 4	TRUE	FALSE	NA	NA	Not GWAS colocalising
ENSG00000137198	14784777	1	Not GWAS colocalising	NA	FALSE	FALSE	NA	NA	Not GWAS colocalising
ENSG00000164758	18767556	1	Exclusively blood-cell	ENSG00000087206: 5, ENSG00000113742: 2, ENSG00000164463: 3	FALSE	FALSE	NA	NA	Exclusively blood-cell
ENSG00000204160	18767556	1	Exclusively blood-cell	ENSG00000087206: 5, ENSG00000113742: 2, ENSG00000164463: 3	FALSE	FALSE	NA	NA	Exclusively blood-cell
ENSG00000092200	18767556	1	Exclusively blood-cell	ENSG00000087206: 5, ENSG00000113742: 2, ENSG00000164463: 3	FALSE	FALSE	NA	NA	Exclusively blood-cell
ENSG00000167470	18767556	1	Exclusively blood-cell	ENSG00000087206: 5, ENSG00000113742: 2, ENSG00000164463: 3	FALSE	FALSE	NA	NA	Exclusively blood-cell
ENSG00000158470	18767556	1	Exclusively blood-cell	ENSG00000087206: 5, ENSG00000113742: 2, ENSG00000164463: 3	FALSE	FALSE	NA	NA	Exclusively blood-cell
ENSG00000172936	18767556	1	Exclusively blood-cell	ENSG00000087206: 5, ENSG00000113742: 2, ENSG00000164463: 3	FALSE	FALSE	NA	NA	Exclusively blood-cell
ENSG00000112195	18767556	1	Exclusively blood-cell	ENSG00000087206: 5, ENSG00000113742: 2, ENSG00000164463: 3	FALSE	FALSE	NA	NA	Exclusively blood-cell
ENSG00000173334	18767556	1	Exclusively blood-cell	ENSG00000087206: 5, ENSG00000113742: 2, ENSG00000164463: 3	FALSE	FALSE	NA	NA	Exclusively blood-cell
ENSG00000000938	18767556	1	Exclusively blood-cell	ENSG00000087206: 5, ENSG00000113742: 2, ENSG00000164463: 3	FALSE	FALSE	NA	NA	Exclusively blood-cell
ENSG00000158156	18767556	1	Exclusively blood-cell	ENSG00000087206: 5, ENSG00000113742: 2, ENSG00000164463: 3	FALSE	FALSE	NA	NA	Exclusively blood-cell
ENSG00000134686	18767556	1	Exclusively blood-cell	ENSG00000087206: 5, ENSG00000113742: 2, ENSG00000164463: 3	FALSE	FALSE	NA	NA	Exclusively blood-cell
ENSG00000134250	18767556	1	Exclusively blood-cell	ENSG00000087206: 5, ENSG00000113742: 2, ENSG00000164463: 3	FALSE	FALSE	NA	NA	Exclusively blood-cell
ENSG00000143546	18767556	1	Exclusively blood-cell	ENSG00000087206: 5, ENSG00000113742: 2, ENSG00000164463: 3	FALSE	FALSE	NA	NA	Exclusively blood-cell
ENSG00000143226	18767556	1	Exclusively blood-cell	ENSG00000087206: 5, ENSG00000113742: 2, ENSG00000164463: 3	FALSE	FALSE	NA	NA	Exclusively blood-cell
ENSG00000197965	18767556	1	Exclusively blood-cell	ENSG00000087206: 5, ENSG00000113742: 2, ENSG00000164463: 3	FALSE	FALSE	NA	NA	Exclusively blood-cell
ENSG00000116701	18767556	1	Exclusively blood-cell	ENSG00000087206: 5, ENSG00000113742: 2, ENSG00000164463: 3	FALSE	FALSE	NA	NA	Exclusively blood-cell
ENSG00000159388	18767556	1	Exclusively blood-cell	ENSG00000087206: 5, ENSG00000113742: 2, ENSG00000164463: 3	FALSE	FALSE	NA	NA	Exclusively blood-cell
ENSG00000166224	18767556	1	Exclusively blood-cell	ENSG00000087206: 5, ENSG00000113742: 2, ENSG00000164463: 3	FALSE	FALSE	NA	NA	Exclusively blood-cell
ENSG00000107874	18767556	1	Exclusively blood-cell	ENSG00000087206: 5, ENSG00000113742: 2, ENSG00000164463: 3	FALSE	FALSE	NA	NA	Exclusively blood-cell
ENSG00000177156	18767556	1	Exclusively blood-cell	ENSG00000087206: 5, ENSG00000113742: 2, ENSG00000164463: 3	FALSE	FALSE	NA	NA	Exclusively blood-cell
ENSG00000130595	18767556	1	Exclusively blood-cell	ENSG00000087206: 5, ENSG00000113742: 2, ENSG00000164463: 3	FALSE	FALSE	NA	NA	Exclusively blood-cell
ENSG00000148926	18767556	1	Exclusively blood-cell	ENSG00000087206: 5, ENSG00000113742: 2, ENSG00000164463: 3	FALSE	FALSE	NA	NA	Exclusively blood-cell
ENSG00000174903	18767556	1	Exclusively blood-cell	ENSG00000087206: 5, ENSG00000113742: 2, ENSG00000164463: 3	FALSE	FALSE	NA	NA	Exclusively blood-cell
ENSG00000012822	18767556	1	Exclusively blood-cell	ENSG00000087206: 5, ENSG00000113742: 2, ENSG00000164463: 3	FALSE	FALSE	NA	NA	Exclusively blood-cell
ENSG00000122986	18767556	1	Exclusively blood-cell	ENSG00000087206: 5, ENSG00000113742: 2, ENSG00000164463: 3	FALSE	FALSE	NA	NA	Exclusively blood-cell
ENSG00000123066	18767556	1	Exclusively blood-cell	ENSG00000087206: 5, ENSG00000113742: 2, ENSG00000164463: 3	FALSE	FALSE	NA	NA	Exclusively blood-cell
ENSG00000139370	18767556	1	Exclusively blood-cell	ENSG00000087206: 5, ENSG00000113742: 2, ENSG00000164463: 3	FALSE	FALSE	NA	NA	Exclusively blood-cell
ENSG00000119669	18767556	1	Exclusively blood-cell	ENSG00000087206: 5, ENSG00000113742: 2, ENSG00000164463: 3	FALSE	FALSE	NA	NA	Exclusively blood-cell
ENSG00000156642	18767556	1	Exclusively blood-cell	ENSG00000087206: 5, ENSG00000113742: 2, ENSG00000164463: 3	FALSE	FALSE	NA	NA	Exclusively blood-cell
ENSG00000141497	18767556	1	Exclusively blood-cell	ENSG00000087206: 5, ENSG00000113742: 2, ENSG00000164463: 3	FALSE	FALSE	NA	NA	Exclusively blood-cell
ENSG00000126858	18767556	1	Exclusively blood-cell	ENSG00000087206: 5, ENSG00000113742: 2, ENSG00000164463: 3	FALSE	FALSE	NA	NA	Exclusively blood-cell
ENSG00000131759	18767556	1	Exclusively blood-cell	ENSG00000087206: 5, ENSG00000113742: 2, ENSG00000164463: 3	FALSE	FALSE	NA	NA	Exclusively blood-cell
ENSG00000123700	18767556	1	Exclusively blood-cell	ENSG00000087206: 5, ENSG00000113742: 2, ENSG00000164463: 3	FALSE	FALSE	NA	NA	Exclusively blood-cell
ENSG00000035862	18767556	1	Exclusively blood-cell	ENSG00000087206: 5, ENSG00000113742: 2, ENSG00000164463: 3	FALSE	FALSE	NA	NA	Exclusively blood-cell
ENSG00000141551	18767556	1	Exclusively blood-cell	ENSG00000087206: 5, ENSG00000113742: 2, ENSG00000164463: 3	FALSE	FALSE	NA	NA	Exclusively blood-cell
ENSG00000167676	18767556	1	Exclusively blood-cell	ENSG00000087206: 5, ENSG00000113742: 2, ENSG00000164463: 3	FALSE	FALSE	NA	NA	Exclusively blood-cell
ENSG00000171223	18767556	1	Exclusively blood-cell	ENSG00000087206: 5, ENSG00000113742: 2, ENSG00000164463: 3	FALSE	FALSE	NA	NA	Exclusively blood-cell
ENSG00000160888	18767556	1	Exclusively blood-cell	ENSG00000087206: 5, ENSG00000113742: 2, ENSG00000164463: 3	FALSE	FALSE	NA	NA	Exclusively blood-cell
ENSG00000186204	18767556	1	Exclusively blood-cell	ENSG00000087206: 5, ENSG00000113742: 2, ENSG00000164463: 3	FALSE	FALSE	NA	NA	Exclusively blood-cell
ENSG00000099308	18767556	1	Exclusively blood-cell	ENSG00000087206: 5, ENSG00000113742: 2, ENSG00000164463: 3	FALSE	FALSE	NA	NA	Exclusively blood-cell
ENSG00000170892	18767556	1	Exclusively blood-cell	ENSG00000087206: 5, ENSG00000113742: 2, ENSG00000164463: 3	FALSE	FALSE	NA	NA	Exclusively blood-cell
ENSG00000158089	18767556	1	Exclusively blood-cell	ENSG00000087206: 5, ENSG00000113742: 2, ENSG00000164463: 3	FALSE	FALSE	NA	NA	Exclusively blood-cell
ENSG00000144130	18767556	1	Exclusively blood-cell	ENSG00000087206: 5, ENSG00000113742: 2, ENSG00000164463: 3	FALSE	FALSE	NA	NA	Exclusively blood-cell
ENSG00000180871	18767556	1	Exclusively blood-cell	ENSG00000087206: 5, ENSG00000113742: 2, ENSG00000164463: 3	FALSE	FALSE	NA	NA	Exclusively blood-cell
ENSG00000131100	18767556	1	Exclusively blood-cell	ENSG00000087206: 5, ENSG00000113742: 2, ENSG00000164463: 3	FALSE	FALSE	NA	NA	Exclusively blood-cell
ENSG00000198355	18767556	1	Exclusively blood-cell	ENSG00000087206: 5, ENSG00000113742: 2, ENSG00000164463: 3	FALSE	FALSE	NA	NA	Exclusively blood-cell
ENSG00000170876	18767556	1	Exclusively blood-cell	ENSG00000087206: 5, ENSG00000113742: 2, ENSG00000164463: 3	FALSE	FALSE	NA	NA	Exclusively blood-cell
ENSG00000012171	18767556	1	Exclusively blood-cell	ENSG00000087206: 5, ENSG00000113742: 2, ENSG00000164463: 3	FALSE	FALSE	NA	NA	Exclusively blood-cell
ENSG00000109320	18767556	1	Exclusively blood-cell	ENSG00000087206: 5, ENSG00000113742: 2, ENSG00000164463: 3	FALSE	FALSE	NA	NA	Exclusively blood-cell
ENSG00000198961	18767556	1	Exclusively blood-cell	ENSG00000087206: 5, ENSG00000113742: 2, ENSG00000164463: 3	FALSE	FALSE	NA	NA	Exclusively blood-cell
ENSG00000124795	18767556	1	Exclusively blood-cell	ENSG00000087206: 5, ENSG00000113742: 2, ENSG00000164463: 3	FALSE	FALSE	NA	NA	Exclusively blood-cell
ENSG00000112062	18767556	1	Exclusively blood-cell	ENSG00000087206: 5, ENSG00000113742: 2, ENSG00000164463: 3	FALSE	FALSE	NA	NA	Exclusively blood-cell
ENSG00000137171	18767556	1	Exclusively blood-cell	ENSG00000087206: 5, ENSG00000113742: 2, ENSG00000164463: 3	FALSE	FALSE	NA	NA	Exclusively blood-cell
ENSG00000118482	18767556	1	Exclusively blood-cell	ENSG00000087206: 5, ENSG00000113742: 2, ENSG00000164463: 3	FALSE	FALSE	NA	NA	Exclusively blood-cell
ENSG00000118520	18767556	1	Exclusively blood-cell	ENSG00000087206: 5, ENSG00000113742: 2, ENSG00000164463: 3	FALSE	FALSE	NA	NA	Exclusively blood-cell
ENSG00000027697	18767556	1	Exclusively blood-cell	ENSG00000087206: 5, ENSG00000113742: 2, ENSG00000164463: 3	FALSE	FALSE	NA	NA	Exclusively blood-cell
ENSG00000187037	18767556	1	Exclusively blood-cell	ENSG00000087206: 5, ENSG00000113742: 2, ENSG00000164463: 3	FALSE	FALSE	NA	NA	Exclusively blood-cell
ENSG00000177409	18767556	1	Exclusively blood-cell	ENSG00000087206: 5, ENSG00000113742: 2, ENSG00000164463: 3	FALSE	FALSE	NA	NA	Exclusively blood-cell
ENSG00000175806	18767556	1	Exclusively blood-cell	ENSG00000087206: 5, ENSG00000113742: 2, ENSG00000164463: 3	FALSE	FALSE	NA	NA	Exclusively blood-cell
ENSG00000175073	18767556	1	Exclusively blood-cell	ENSG00000087206: 5, ENSG00000113742: 2, ENSG00000164463: 3	FALSE	FALSE	NA	NA	Exclusively blood-cell
ENSG00000040341	18767556	1	Exclusively blood-cell	ENSG00000087206: 5, ENSG00000113742: 2, ENSG00000164463: 3	FALSE	FALSE	NA	NA	Exclusively blood-cell
ENSG00000107341	18767556	1	Exclusively blood-cell	ENSG00000087206: 5, ENSG00000113742: 2, ENSG00000164463: 3	FALSE	FALSE	NA	NA	Exclusively blood-cell
ENSG00000165025	18767556	1	Exclusively blood-cell	ENSG00000087206: 5, ENSG00000113742: 2, ENSG00000164463: 3	FALSE	FALSE	NA	NA	Exclusively blood-cell
ENSG00000165030	18767556	1	Exclusively blood-cell	ENSG00000087206: 5, ENSG00000113742: 2, ENSG00000164463: 3	FALSE	FALSE	NA	NA	Exclusively blood-cell
ENSG00000102172	18767556	1	Exclusively blood-cell	ENSG00000087206: 5, ENSG00000113742: 2, ENSG00000164463: 3	FALSE	FALSE	NA	NA	Exclusively blood-cell
ENSG00000102265	18767556	1	Exclusively blood-cell	ENSG00000087206: 5, ENSG00000113742: 2, ENSG00000164463: 3	FALSE	FALSE	NA	NA	Exclusively blood-cell
ENSG00000131171	18767556	1	Exclusively blood-cell	ENSG00000087206: 5, ENSG00000113742: 2, ENSG00000164463: 3	FALSE	FALSE	NA	NA	Exclusively blood-cell
ENSG00000071553	18767556	1	Exclusively blood-cell	ENSG00000087206: 5, ENSG00000113742: 2, ENSG00000164463: 3	FALSE	FALSE	NA	NA	Exclusively blood-cell
ENSG00000177628	18767556	1	Exclusively blood-cell	ENSG00000087206: 5, ENSG00000113742: 2, ENSG00000164463: 3	FALSE	FALSE	NA	NA	Exclusively blood-cell
ENSG00000167536	18767556	1	Exclusively blood-cell	ENSG00000087206: 5, ENSG00000113742: 2, ENSG00000164463: 3	FALSE	FALSE	NA	NA	Exclusively blood-cell
ENSG00000099331	18767556	1	Exclusively blood-cell	ENSG00000087206: 5, ENSG00000113742: 2, ENSG00000164463: 3	FALSE	FALSE	NA	NA	Exclusively blood-cell
ENSG00000024862	18767556	1	Exclusively blood-cell	ENSG00000087206: 5, ENSG00000113742: 2, ENSG00000164463: 3	FALSE	FALSE	NA	NA	Exclusively blood-cell
ENSG00000166710	18767556	1	Exclusively blood-cell	ENSG00000087206: 5, ENSG00000113742: 2, ENSG00000164463: 3	FALSE	FALSE	NA	NA	Exclusively blood-cell
ENSG00000197943	18767556	1	Exclusively blood-cell	ENSG00000087206: 5, ENSG00000113742: 2, ENSG00000164463: 3	FALSE	FALSE	NA	NA	Exclusively blood-cell
ENSG00000087111	18767556	1	Exclusively blood-cell	ENSG00000087206: 5, ENSG00000113742: 2, ENSG00000164463: 3	FALSE	FALSE	NA	NA	Exclusively blood-cell
ENSG00000064932	18767556	1	Exclusively blood-cell	ENSG00000087206: 5, ENSG00000113742: 2, ENSG00000164463: 3	FALSE	FALSE	NA	NA	Exclusively blood-cell
ENSG00000127527	18767556	1	Exclusively blood-cell	ENSG00000087206: 5, ENSG00000113742: 2, ENSG00000164463: 3	FALSE	FALSE	NA	NA	Exclusively blood-cell
ENSG00000257103	18767556	1	Exclusively blood-cell	ENSG00000087206: 5, ENSG00000113742: 2, ENSG00000164463: 3	FALSE	FALSE	NA	NA	Exclusively blood-cell
ENSG00000142552	18767556	1	Exclusively blood-cell	ENSG00000087206: 5, ENSG00000113742: 2, ENSG00000164463: 3	FALSE	FALSE	NA	NA	Exclusively blood-cell
ENSG00000039650	18767556	1	Exclusively blood-cell	ENSG00000087206: 5, ENSG00000113742: 2, ENSG00000164463: 3	FALSE	FALSE	NA	NA	Exclusively blood-cell
ENSG00000136689	18767556	1	Exclusively blood-cell	ENSG00000087206: 5, ENSG00000113742: 2, ENSG00000164463: 3	FALSE	FALSE	NA	NA	Exclusively blood-cell
ENSG00000124107	18767556	1	Exclusively blood-cell	ENSG00000087206: 5, ENSG00000113742: 2, ENSG00000164463: 3	FALSE	FALSE	NA	NA	Exclusively blood-cell
ENSG00000172216	18767556	1	Exclusively blood-cell	ENSG00000087206: 5, ENSG00000113742: 2, ENSG00000164463: 3	FALSE	FALSE	NA	NA	Exclusively blood-cell
ENSG00000159082	18767556	1	Exclusively blood-cell	ENSG00000087206: 5, ENSG00000113742: 2, ENSG00000164463: 3	FALSE	FALSE	NA	NA	Exclusively blood-cell
ENSG00000075785	18767556	1	Exclusively blood-cell	ENSG00000087206: 5, ENSG00000113742: 2, ENSG00000164463: 3	TRUE	FALSE	NA	NA	Exclusively blood-cell
ENSG00000204310	18767556	1	Exclusively blood-cell	ENSG00000087206: 5, ENSG00000113742: 2, ENSG00000164463: 3	FALSE	FALSE	NA	NA	Exclusively blood-cell
ENSG00000120265	18767556	1	Exclusively blood-cell	ENSG00000087206: 5, ENSG00000113742: 2, ENSG00000164463: 3	FALSE	FALSE	NA	NA	Exclusively blood-cell
ENSG00000253729	18767556	1	Exclusively blood-cell	ENSG00000087206: 5, ENSG00000113742: 2, ENSG00000164463: 3	FALSE	FALSE	NA	NA	Exclusively blood-cell
ENSG00000023318	18767556	1	Exclusively blood-cell	ENSG00000087206: 5, ENSG00000113742: 2, ENSG00000164463: 3	FALSE	FALSE	NA	NA	Exclusively blood-cell
ENSG00000165168	18767556	2	Exclusively blood-cell	ENSG00000087206: 5, ENSG00000113742: 2, ENSG00000164463: 3	FALSE	FALSE	NA	NA	Exclusively blood-cell
ENSG00000140526	18767556	1	Exclusively blood-cell	ENSG00000087206: 5, ENSG00000113742: 2, ENSG00000164463: 3	FALSE	FALSE	NA	NA	Exclusively blood-cell
ENSG00000211956	8313339	1	Exclusively blood-cell	NA	FALSE	FALSE	NA	NA	Exclusively blood-cell
ENSG00000187045	9032505	1	Not GWAS colocalising	NA	TRUE	FALSE	NA	NA	Not GWAS colocalising
ENSG00000185386	49442914	2	Exclusively non-blood-cell	NA	TRUE	FALSE	NA	NA	Exclusively non-blood-cell
ENSG00000088543	49442914	2	Exclusively non-blood-cell	NA	TRUE	FALSE	NA	NA	Exclusively non-blood-cell
ENSG00000100897	49442863	1	Not GWAS colocalising	ENSG00000124205: 3	FALSE	FALSE	NA	NA	Not GWAS colocalising
ENSG00000131408	49442857	1	Exclusively blood-cell	ENSG00000087460: 2, ENSG00000101166: 2, ENSG00000124203: 1, ENSG00000124205: 1, ENSG00000124222: 5, ENSG00000215440: 9	TRUE	TRUE	CD4_T;ENSG00000124205, CD4_T;ENSG00000087460, CD4_T;ENSG00000124203, CD8_T;ENSG00000124203, CD8_T;ENSG00000087460	TRUE	Exclusively blood-cell
ENSG00000101773	49442857	1	Exclusively blood-cell	ENSG00000087460: 2, ENSG00000101166: 2, ENSG00000124203: 1, ENSG00000124205: 1, ENSG00000124222: 5, ENSG00000215440: 9	TRUE	TRUE	CD4_T;ENSG00000124205, CD4_T;ENSG00000087460, CD4_T;ENSG00000124203, CD8_T;ENSG00000124203, CD8_T;ENSG00000087460	TRUE	Exclusively blood-cell
ENSG00000132906	49442857	1	Exclusively blood-cell	ENSG00000087460: 2, ENSG00000101166: 2, ENSG00000124203: 1, ENSG00000124205: 1, ENSG00000124205: 4, ENSG00000124222: 5, ENSG00000215440: 9	TRUE	TRUE	CD4_T;ENSG00000124205, CD4_T;ENSG00000087460, CD4_T;ENSG00000124203, CD8_T;ENSG00000124203, CD8_T;ENSG00000087460	TRUE	Exclusively blood-cell
ENSG00000141384	49442857	1	Exclusively blood-cell	ENSG00000087460: 2, ENSG00000101166: 2, ENSG00000124203: 1, ENSG00000124205: 1, ENSG00000124222: 5, ENSG00000215440: 9	TRUE	TRUE	CD4_T;ENSG00000124205, CD4_T;ENSG00000087460, CD4_T;ENSG00000124203, CD8_T;ENSG00000124203, CD8_T;ENSG00000087460	TRUE	Exclusively blood-cell
ENSG00000135473	49442818	2	Exclusively blood-cell	ENSG00000087460: 2, ENSG00000101166: 2, ENSG00000124203: 1, ENSG00000124205: 1, ENSG00000124205: 4, ENSG00000124222: 5, ENSG00000215440: 9	TRUE	TRUE	CD4_T;ENSG00000124205, CD4_T;ENSG00000087460, CD4_T;ENSG00000124203, CD8_T;ENSG00000124203, CD8_T;ENSG00000087460	TRUE	Exclusively blood-cell
ENSG00000152270	49442818	1	Exclusively blood-cell	ENSG00000087460: 2, ENSG00000101166: 2, ENSG00000124203: 1, ENSG00000124205: 1, ENSG00000124205: 4, ENSG00000124222: 5, ENSG00000215440: 9	TRUE	TRUE	CD4_T;ENSG00000124205, CD4_T;ENSG00000087460, CD4_T;ENSG00000124203, CD8_T;ENSG00000124203, CD8_T;ENSG00000087460	TRUE	Exclusively blood-cell
ENSG00000110881	49442818	1	Exclusively blood-cell	ENSG00000087460: 2, ENSG00000101166: 2, ENSG00000124203: 1, ENSG00000124205: 1, ENSG00000124205: 4, ENSG00000124222: 5, ENSG00000215440: 9	TRUE	TRUE	CD4_T;ENSG00000124205, CD4_T;ENSG00000087460, CD4_T;ENSG00000124203, CD8_T;ENSG00000124203, CD8_T;ENSG00000087460	TRUE	Exclusively blood-cell
ENSG00000106615	49442818	1	Exclusively blood-cell	ENSG00000087460: 2, ENSG00000101166: 2, ENSG00000124203: 1, ENSG00000124205: 1, ENSG00000124205: 4, ENSG00000124222: 5, ENSG00000215440: 9	TRUE	TRUE	CD4_T;ENSG00000124205, CD4_T;ENSG00000087460, CD4_T;ENSG00000124203, CD8_T;ENSG00000124203, CD8_T;ENSG00000087460	TRUE	Exclusively blood-cell
ENSG00000198417	49442814	1	Not GWAS colocalising	ENSG00000124205: 3	FALSE	FALSE	NA	NA	Not GWAS colocalising
ENSG00000173818	49442814	1	Not GWAS colocalising	ENSG00000124205: 3	FALSE	FALSE	NA	NA	Not GWAS colocalising
ENSG00000173113	49442791	1	Exclusively blood-cell	ENSG00000087460: 2, ENSG00000101166: 2, ENSG00000124203: 1, ENSG00000124205: 1, ENSG00000124222: 5, ENSG00000215440: 9	TRUE	TRUE	CD4_T;ENSG00000124205, CD4_T;ENSG00000087460, CD4_T;ENSG00000124203, CD8_T;ENSG00000124203, CD8_T;ENSG00000087460	TRUE	Exclusively blood-cell
ENSG00000027869	49441538	1	Exclusively blood-cell	NA	TRUE	FALSE	NA	NA	Exclusively blood-cell
ENSG00000107537	49441538	4	Exclusively blood-cell	NA	TRUE	FALSE	NA	NA	Exclusively blood-cell
ENSG00000005379	49441538	1	Exclusively blood-cell	NA	TRUE	FALSE	NA	NA	Exclusively blood-cell
ENSG00000131408	49441538	2	Exclusively blood-cell	NA	TRUE	FALSE	NA	NA	Exclusively blood-cell
ENSG00000071575	49441538	1	Exclusively blood-cell	NA	TRUE	FALSE	NA	NA	Exclusively blood-cell
ENSG00000135473	49441538	1	Exclusively blood-cell	NA	TRUE	FALSE	NA	NA	Exclusively blood-cell
ENSG00000171159	49441538	1	Exclusively blood-cell	NA	TRUE	FALSE	NA	NA	Exclusively blood-cell
ENSG00000101773	49441538	2	Exclusively blood-cell	NA	TRUE	FALSE	NA	NA	Exclusively blood-cell
ENSG00000144199	49441538	1	Exclusively blood-cell	NA	TRUE	FALSE	NA	NA	Exclusively blood-cell
ENSG00000107833	49441538	1	Exclusively blood-cell	NA	TRUE	FALSE	NA	NA	Exclusively blood-cell
ENSG00000074855	49441538	1	Exclusively blood-cell	NA	TRUE	FALSE	NA	NA	Exclusively blood-cell
ENSG00000171101	49441538	1	Exclusively blood-cell	NA	TRUE	FALSE	NA	NA	Exclusively blood-cell
ENSG00000137070	14709720	1	Not GWAS colocalising	NA	FALSE	FALSE	NA	NA	Not GWAS colocalising
ENSG00000169252	7059010	1	Some blood-cell	NA	FALSE	FALSE	NA	NA	Some blood-cell
ENSG00000267508	48354517	1	Not GWAS colocalising	ENSG00000121406: 2, ENSG00000131845: 2, ENSG00000142396: 5, ENSG00000152433: 3, ENSG00000152439: 6, ENSG00000152443: 6, ENSG00000196263: 3, ENSG00000196724: 2, ENSG00000198131: 2, ENSG00000204519: 2	TRUE	FALSE	NA	NA	Not GWAS colocalising
ENSG00000173041	48354517	3	Not GWAS colocalising	ENSG00000121406: 2, ENSG00000131845: 2, ENSG00000142396: 5, ENSG00000152433: 3, ENSG00000152439: 6, ENSG00000152443: 6, ENSG00000196263: 3, ENSG00000196724: 2, ENSG00000198131: 2, ENSG00000204519: 2	TRUE	TRUE	CD4_T;ENSG00000171649, CD4_T;ENSG00000251369	TRUE	Not GWAS colocalising
ENSG00000197857	48354517	1	Not GWAS colocalising	ENSG00000121406: 2, ENSG00000131845: 2, ENSG00000142396: 5, ENSG00000152433: 3, ENSG00000152439: 6, ENSG00000152443: 6, ENSG00000196263: 3, ENSG00000196724: 2, ENSG00000198131: 2, ENSG00000204519: 2	TRUE	TRUE	CD4_T;ENSG00000171649, CD4_T;ENSG00000251369	TRUE	Not GWAS colocalising
ENSG00000145908	48354517	1	Not GWAS colocalising	ENSG00000121406: 2, ENSG00000131845: 2, ENSG00000142396: 5, ENSG00000152433: 3, ENSG00000152439: 6, ENSG00000152443: 6, ENSG00000196263: 3, ENSG00000196724: 2, ENSG00000198131: 2, ENSG00000204519: 2	TRUE	TRUE	CD4_T;ENSG00000171649, CD4_T;ENSG00000251369	TRUE	Not GWAS colocalising
ENSG00000102893	48354517	1	Not GWAS colocalising	ENSG00000121406: 2, ENSG00000131845: 2, ENSG00000142396: 5, ENSG00000152433: 3, ENSG00000152439: 6, ENSG00000152443: 6, ENSG00000196263: 3, ENSG00000196724: 2, ENSG00000198131: 2, ENSG00000204519: 2	TRUE	TRUE	CD4_T;ENSG00000171649, CD4_T;ENSG00000251369	TRUE	Not GWAS colocalising
ENSG00000176222	48354517	1	Not GWAS colocalising	ENSG00000121406: 2, ENSG00000131845: 2, ENSG00000142396: 5, ENSG00000152433: 3, ENSG00000152439: 6, ENSG00000152443: 6, ENSG00000196263: 3, ENSG00000196724: 2, ENSG00000198131: 2, ENSG00000204519: 2	TRUE	TRUE	CD4_T;ENSG00000171649, CD4_T;ENSG00000251369	TRUE	Not GWAS colocalising
ENSG00000116962	48354517	1	Not GWAS colocalising	ENSG00000121406: 2, ENSG00000131845: 2, ENSG00000142396: 5, ENSG00000152433: 3, ENSG00000152439: 6, ENSG00000152443: 6, ENSG00000196263: 3, ENSG00000196724: 2, ENSG00000198131: 2, ENSG00000204519: 2	TRUE	TRUE	CD4_T;ENSG00000171649, CD4_T;ENSG00000251369	TRUE	Not GWAS colocalising
ENSG00000197647	48354517	1	Not GWAS colocalising	ENSG00000121406: 2, ENSG00000131845: 2, ENSG00000142396: 5, ENSG00000152433: 3, ENSG00000152439: 6, ENSG00000152443: 6, ENSG00000196263: 3, ENSG00000196724: 2, ENSG00000198131: 2, ENSG00000204519: 2	TRUE	TRUE	CD4_T;ENSG00000171649, CD4_T;ENSG00000251369	TRUE	Not GWAS colocalising
ENSG00000180855	48354517	1	Not GWAS colocalising	ENSG00000121406: 2, ENSG00000131845: 2, ENSG00000142396: 5, ENSG00000152433: 3, ENSG00000152439: 6, ENSG00000152443: 6, ENSG00000196263: 3, ENSG00000196724: 2, ENSG00000198131: 2, ENSG00000204519: 2	TRUE	TRUE	CD4_T;ENSG00000171649, CD4_T;ENSG00000251369	TRUE	Not GWAS colocalising
ENSG00000213096	48354529	2	Not GWAS colocalising	ENSG00000018869: 4, ENSG00000083814: 3, ENSG00000083817: 1, ENSG00000083844: 6, ENSG00000121413: 4, ENSG00000127903: 5, ENSG00000152454: 2, ENSG00000166704: 3, ENSG00000166770: 6, ENSG00000171649: 3, ENSG00000173480: 4, ENSG00000176293: 2, ENSG00000178229: 7, ENSG00000179909: 6, ENSG00000181894: 3, ENSG00000188785: 5, ENSG00000197016: 6, ENSG00000197951: 3, ENSG00000198046: 5, ENSG00000204514: 3, ENSG00000213762: 1, ENSG00000240225: 7, ENSG00000256060: 6, ENSG00000267454: 5	FALSE	FALSE	NA	NA	Not GWAS colocalising
ENSG00000197619	48354529	1	Not GWAS colocalising	ENSG00000018869: 4, ENSG00000083814: 3, ENSG00000083817: 1, ENSG00000083844: 6, ENSG00000121413: 4, ENSG00000127903: 5, ENSG00000152454: 2, ENSG00000166704: 3, ENSG00000171649: 3, ENSG00000173480: 4, ENSG00000176293: 2, ENSG00000178229: 7, ENSG00000179909: 6, ENSG00000181894: 3, ENSG00000188785: 5, ENSG00000197016: 6, ENSG00000197951: 3, ENSG00000198046: 5, ENSG00000204514: 3, ENSG00000213762: 1, ENSG00000240225: 7, ENSG00000256060: 6, ENSG00000267454: 5	FALSE	FALSE	NA	NA	Not GWAS colocalising
ENSG00000267470	48354593	2	Not GWAS colocalising	ENSG00000018869: 4, ENSG00000083814: 3, ENSG00000083817: 1, ENSG00000083844: 6, ENSG00000127903: 5, ENSG00000152454: 2, ENSG00000166704: 3, ENSG00000171649: 3, ENSG00000173480: 4, ENSG00000176293: 2, ENSG00000179909: 6, ENSG00000181894: 3, ENSG00000197016: 6, ENSG00000198046: 5, ENSG00000198131: 5, ENSG00000213762: 1, ENSG00000256060: 6, ENSG00000267454: 5	FALSE	FALSE	NA	NA	Not GWAS colocalising
ENSG00000197933	48354593	1	Not GWAS colocalising	ENSG00000018869: 4, ENSG00000083814: 3, ENSG00000083817: 1, ENSG00000083844: 6, ENSG00000121413: 4, ENSG00000127903: 5, ENSG00000152454: 2, ENSG00000166704: 3, ENSG00000166770: 6, ENSG00000171649: 3, ENSG00000173480: 4, ENSG00000176293: 2, ENSG00000178229: 7, ENSG00000179909: 6, ENSG00000181894: 3, ENSG00000197016: 6, ENSG00000197951: 3, ENSG00000198046: 5, ENSG00000204514: 3, ENSG00000213762: 1, ENSG00000240225: 7, ENSG00000256060: 6, ENSG00000267454: 5	FALSE	FALSE	NA	NA	Not GWAS colocalising
ENSG00000250312	48354593	1	Not GWAS colocalising	ENSG00000018869: 4, ENSG00000083814: 3, ENSG00000083817: 1, ENSG00000083844: 6, ENSG00000121413: 4, ENSG00000127903: 5, ENSG00000152454: 2, ENSG00000166704: 3, ENSG00000171649: 3, ENSG00000173480: 4, ENSG00000176293: 2, ENSG00000179909: 6, ENSG00000181894: 3, ENSG00000197016: 6, ENSG00000197951: 3, ENSG00000198046: 5, ENSG00000204514: 3, ENSG00000213762: 1, ENSG00000240225: 7, ENSG00000256060: 6, ENSG00000267454: 5	FALSE	FALSE	NA	NA	Not GWAS colocalising
ENSG00000159882	48354798	1	Not GWAS colocalising	ENSG00000083838: 4, ENSG00000121413: 4, ENSG00000176293: 2, ENSG00000198046: 5, ENSG00000198131: 5, ENSG00000267454: 5	FALSE	FALSE	NA	NA	Not GWAS colocalising
ENSG00000159915	48354798	1	Not GWAS colocalising	ENSG00000083838: 4, ENSG00000198046: 5, ENSG00000198131: 5	FALSE	FALSE	NA	NA	Not GWAS colocalising
ENSG00000187474	48354907	1	Not GWAS colocalising	NA	FALSE	FALSE	NA	NA	Not GWAS colocalising
ENSG00000128284	48355558	1	Not GWAS colocalising	NA	TRUE	TRUE	CD4_T;ENSG00000198131, CD4_T;ENSG00000198131, CD4_T;ENSG00000278129, CD8_T;ENSG00000198131, NK;ENSG00000198131, B;ENSG00000198131, Mono;ENSG00000198131	NA	Not GWAS colocalising
ENSG00000128284	48355053	2	Not GWAS colocalising	NA	FALSE	FALSE	NA	NA	Not GWAS colocalising
ENSG00000177932	48353868	1	Not GWAS colocalising	ENSG00000018869: 4, ENSG00000083814: 3, ENSG00000083817: 1, ENSG00000083844: 6, ENSG00000121413: 4, ENSG00000127903: 5, ENSG00000152454: 2, ENSG00000166704: 3, ENSG00000166770: 6, ENSG00000171649: 3, ENSG00000173480: 4, ENSG00000178229: 7, ENSG00000179909: 6, ENSG00000181894: 3, ENSG00000188785: 5, ENSG00000197016: 6, ENSG00000197951: 3, ENSG00000204514: 3, ENSG00000213762: 1, ENSG00000240225: 7, ENSG00000256060: 6, ENSG00000267454: 5	FALSE	FALSE	NA	NA	Not GWAS colocalising
ENSG00000267508	48356027	3	Not GWAS colocalising	ENSG00000152454: 10, ENSG00000171649: 8, ENSG00000198046: 4, ENSG00000198131: 3, ENSG00000204514: 5, ENSG00000240225: 4, ENSG00000268516: 1	TRUE	TRUE	CD4_T;ENSG00000198131, CD4_T;ENSG00000198131, CD4_T;ENSG00000278129, CD8_T;ENSG00000198131, NK;ENSG00000198131, B;ENSG00000198131, Mono;ENSG00000198131	TRUE	Not GWAS colocalising
ENSG00000145431	34727299	1	Exclusively blood-cell	NA	FALSE	FALSE	NA	NA	Exclusively blood-cell
ENSG00000121297	34727299	1	Exclusively blood-cell	NA	FALSE	FALSE	NA	NA	Exclusively blood-cell
ENSG00000167642	34727299	1	Exclusively blood-cell	NA	FALSE	FALSE	NA	NA	Exclusively blood-cell
ENSG00000170425	34727299	1	Exclusively blood-cell	NA	FALSE	FALSE	NA	NA	Exclusively blood-cell
ENSG00000135218	34727299	1	Exclusively blood-cell	NA	FALSE	FALSE	NA	NA	Exclusively blood-cell
ENSG00000182389	34727253	1	Exclusively blood-cell	NA	FALSE	FALSE	NA	NA	Exclusively blood-cell
ENSG00000168280	47521915	1	Exclusively blood-cell	NA	FALSE	FALSE	NA	NA	Exclusively blood-cell
ENSG00000174130	4309773	1	Not GWAS colocalising	NA	FALSE	FALSE	NA	NA	Not GWAS colocalising
ENSG00000140511	13821857	1	Some blood-cell	ENSG00000138640: 1	TRUE	TRUE	CD4_T;ENSG00000138640	TRUE	Some blood-cell
ENSG00000153558	18693628	1	Not GWAS colocalising	NA	TRUE	FALSE	NA	NA	Not GWAS colocalising
ENSG00000211776	6231579	1	Not GWAS colocalising	NA	TRUE	FALSE	NA	NA	Not GWAS colocalising
ENSG00000211786	21389056	1	Some blood-cell	NA	TRUE	FALSE	NA	NA	Some blood-cell
ENSG00000211779	21389056	1	Some blood-cell	NA	TRUE	FALSE	NA	NA	Some blood-cell
ENSG00000211787	21389056	1	Some blood-cell	NA	TRUE	FALSE	NA	NA	Some blood-cell
ENSG00000211815	21389056	1	Some blood-cell	NA	TRUE	FALSE	NA	NA	Some blood-cell
ENSG00000211778	21389836	1	Exclusively blood-cell	NA	TRUE	FALSE	NA	NA	Exclusively blood-cell
ENSG00000211777	21389898	1	Some blood-cell	NA	TRUE	FALSE	NA	NA	Some blood-cell
ENSG00000256553	21389916	1	Some blood-cell	NA	TRUE	FALSE	NA	NA	Some blood-cell
ENSG00000188191	21389916	1	Some blood-cell	NA	TRUE	FALSE	NA	NA	Some blood-cell
ENSG00000240954	21389916	1	Some blood-cell	NA	TRUE	FALSE	NA	NA	Some blood-cell
ENSG00000211800	21388637	1	Some blood-cell	NA	TRUE	FALSE	NA	NA	Some blood-cell
ENSG00000211812	21389448	1	Some blood-cell	NA	TRUE	FALSE	NA	NA	Some blood-cell
ENSG00000066056	40849100	1	Exclusively non-blood-cell	NA	FALSE	FALSE	NA	NA	Exclusively non-blood-cell
ENSG00000160221	46463840	2	Not GWAS colocalising	NA	FALSE	FALSE	NA	NA	Not GWAS colocalising
ENSG00000178163	48236381	1	Not GWAS colocalising	ENSG00000241015: 8	FALSE	FALSE	NA	NA	Not GWAS colocalising
ENSG00000178163	48235940	2	Not GWAS colocalising	ENSG00000160336: 5, ENSG00000241015: 1	FALSE	FALSE	NA	NA	Not GWAS colocalising
ENSG00000184009	44739120	1	Some blood-cell	ENSG00000141298: 1, ENSG00000198720: 2	FALSE	FALSE	NA	NA	Some blood-cell
ENSG00000134108	34041603	1	Some blood-cell	ENSG00000137492: 1	FALSE	FALSE	NA	NA	Some blood-cell
ENSG00000127720	34041603	1	Some blood-cell	ENSG00000137492: 1	FALSE	FALSE	NA	NA	Some blood-cell
ENSG00000151348	34041603	1	Some blood-cell	ENSG00000137492: 1	FALSE	FALSE	NA	NA	Some blood-cell
ENSG00000167986	34041603	1	Some blood-cell	ENSG00000137492: 1	FALSE	FALSE	NA	NA	Some blood-cell
ENSG00000094914	34041603	1	Some blood-cell	ENSG00000137492: 1	FALSE	FALSE	NA	NA	Some blood-cell
ENSG00000006025	34041603	1	Some blood-cell	ENSG00000137492: 1	FALSE	FALSE	NA	NA	Some blood-cell
ENSG00000168944	34041603	1	Some blood-cell	ENSG00000137492: 1	FALSE	FALSE	NA	NA	Some blood-cell
ENSG00000122729	34041603	1	Some blood-cell	ENSG00000137492: 1	FALSE	FALSE	NA	NA	Some blood-cell
ENSG00000115129	34042072	1	Some blood-cell	ENSG00000137492: 1	FALSE	FALSE	NA	NA	Some blood-cell
ENSG00000165071	9478787	1	Some blood-cell	ENSG00000145022: 2	FALSE	FALSE	NA	NA	Some blood-cell
ENSG00000154928	9479375	1	Some blood-cell	NA	FALSE	FALSE	NA	NA	Some blood-cell
ENSG00000187902	35715567	1	Not GWAS colocalising	NA	FALSE	FALSE	NA	NA	Not GWAS colocalising
ENSG00000228253	5267506	2	Not GWAS colocalising	ENSG00000138035: 1	TRUE	FALSE	NA	NA	Not GWAS colocalising
ENSG00000198744	5267506	1	Not GWAS colocalising	ENSG00000138035: 1	TRUE	FALSE	NA	NA	Not GWAS colocalising
ENSG00000198888	5267531	1	Not GWAS colocalising	ENSG00000138035: 1	TRUE	FALSE	NA	NA	Not GWAS colocalising
ENSG00000237973	5267531	1	Not GWAS colocalising	ENSG00000138035: 1	TRUE	FALSE	NA	NA	Not GWAS colocalising
ENSG00000198840	5267379	1	Not GWAS colocalising	ENSG00000138035: 1	TRUE	FALSE	NA	NA	Not GWAS colocalising
ENSG00000198814	32462116	1	Not GWAS colocalising	ENSG00000189319: 2	TRUE	FALSE	NA	NA	Not GWAS colocalising
ENSG00000171812	4351563	1	Exclusively blood-cell	ENSG00000115738: 1	FALSE	FALSE	NA	NA	Exclusively blood-cell
ENSG00000132514	4351563	1	Exclusively blood-cell	ENSG00000115738: 1	FALSE	FALSE	NA	NA	Exclusively blood-cell
ENSG00000104093	4351563	1	Exclusively blood-cell	ENSG00000115738: 1	FALSE	FALSE	NA	NA	Exclusively blood-cell
ENSG00000164124	4351563	1	Exclusively blood-cell	ENSG00000115738: 1	TRUE	TRUE	NK;ENSG00000236790	FALSE	Exclusively blood-cell
ENSG00000164850	4351563	1	Exclusively blood-cell	ENSG00000115738: 1	FALSE	FALSE	NA	NA	Exclusively blood-cell
ENSG00000258227	4351563	1	Exclusively blood-cell	ENSG00000115738: 1	TRUE	TRUE	NK;ENSG00000236790	FALSE	Exclusively blood-cell
ENSG00000165092	4351563	1	Exclusively blood-cell	ENSG00000115738: 1	FALSE	FALSE	NA	NA	Exclusively blood-cell
ENSG00000140836	4351563	1	Exclusively blood-cell	ENSG00000115738: 1	FALSE	FALSE	NA	NA	Exclusively blood-cell
ENSG00000082014	4351563	1	Exclusively blood-cell	ENSG00000115738: 1	FALSE	FALSE	NA	NA	Exclusively blood-cell
ENSG00000126264	4351563	1	Exclusively blood-cell	ENSG00000115738: 1	FALSE	FALSE	NA	NA	Exclusively blood-cell
ENSG00000142185	4351563	1	Exclusively blood-cell	ENSG00000115738: 1	TRUE	TRUE	NK;ENSG00000236790	FALSE	Exclusively blood-cell
ENSG00000186918	4351563	1	Exclusively blood-cell	ENSG00000115738: 1	FALSE	FALSE	NA	NA	Exclusively blood-cell
ENSG00000060656	45230596	1	Exclusively blood-cell	ENSG00000108960: 6	FALSE	FALSE	NA	NA	Exclusively blood-cell
ENSG00000198574	45230596	1	Exclusively blood-cell	ENSG00000108960: 6	FALSE	FALSE	NA	NA	Exclusively blood-cell
ENSG00000179218	45230609	4	Not GWAS colocalising	ENSG00000005379: 1, ENSG00000005381: 1, ENSG00000229590: 7	FALSE	FALSE	NA	NA	Not GWAS colocalising
ENSG00000174718	36008267	1	Not GWAS colocalising	ENSG00000005175: 3, ENSG00000061273: 4, ENSG00000111424: 2, ENSG00000139620: 3, ENSG00000167528: 1	TRUE	TRUE	CD4_T;ENSG00000177875	FALSE	Not GWAS colocalising
ENSG00000117281	45462	1	Exclusively non-blood-cell	NA	TRUE	FALSE	NA	NA	Exclusively non-blood-cell
ENSG00000082014	45254979	2	Not GWAS colocalising	ENSG00000189050: 1	FALSE	FALSE	NA	NA	Not GWAS colocalising
ENSG00000198520	30311337	1	Exclusively blood-cell	NA	TRUE	FALSE	NA	NA	Exclusively blood-cell
ENSG00000196542	30311340	1	Exclusively blood-cell	NA	TRUE	FALSE	NA	NA	Exclusively blood-cell
ENSG00000205810	30311340	1	Exclusively blood-cell	NA	TRUE	FALSE	NA	NA	Exclusively blood-cell
ENSG00000189013	30311340	1	Exclusively blood-cell	NA	TRUE	FALSE	NA	NA	Exclusively blood-cell
ENSG00000124507	30311340	1	Exclusively blood-cell	NA	TRUE	FALSE	NA	NA	Exclusively blood-cell
ENSG00000060140	30311414	1	Not GWAS colocalising	NA	TRUE	FALSE	NA	NA	Not GWAS colocalising
ENSG00000073350	32704754	1	Not GWAS colocalising	ENSG00000064201: 1, ENSG00000183734: 1	FALSE	FALSE	NA	NA	Not GWAS colocalising
ENSG00000225079	32704754	1	Not GWAS colocalising	ENSG00000064201: 1, ENSG00000183734: 1	FALSE	FALSE	NA	NA	Not GWAS colocalising
ENSG00000125249	32704754	1	Not GWAS colocalising	ENSG00000064201: 1, ENSG00000183734: 1	FALSE	FALSE	NA	NA	Not GWAS colocalising
ENSG00000113721	32704683	1	Not GWAS colocalising	ENSG00000064201: 1, ENSG00000183734: 1	FALSE	FALSE	NA	NA	Not GWAS colocalising
ENSG00000186648	32704683	2	Not GWAS colocalising	ENSG00000064201: 1, ENSG00000183734: 1	FALSE	FALSE	NA	NA	Not GWAS colocalising
ENSG00000167123	32704683	1	Not GWAS colocalising	ENSG00000064201: 1, ENSG00000183734: 1	FALSE	FALSE	NA	NA	Not GWAS colocalising
ENSG00000162894	32704683	1	Not GWAS colocalising	ENSG00000064201: 1, ENSG00000183734: 1	FALSE	FALSE	NA	NA	Not GWAS colocalising
ENSG00000150687	32704683	1	Not GWAS colocalising	ENSG00000064201: 1, ENSG00000183734: 1	FALSE	FALSE	NA	NA	Not GWAS colocalising
ENSG00000170624	32704683	1	Not GWAS colocalising	ENSG00000064201: 1, ENSG00000183734: 1	FALSE	FALSE	NA	NA	Not GWAS colocalising
ENSG00000049246	40436948	1	Not GWAS colocalising	ENSG00000009830: 9, ENSG00000100577: 7, ENSG00000198894: 1	TRUE	TRUE	B;ENSG00000198894, Mono;ENSG00000198894	TRUE	Not GWAS colocalising
ENSG00000111796	40437008	1	Not GWAS colocalising	ENSG00000009830: 9, ENSG00000100577: 7, ENSG00000198894: 1	TRUE	TRUE	B;ENSG00000198894, Mono;ENSG00000198894	TRUE	Not GWAS colocalising
ENSG00000204304	46809481	1	Not GWAS colocalising	ENSG00000166401: 6	TRUE	FALSE	NA	NA	Not GWAS colocalising
ENSG00000070087	47064447	1	Not GWAS colocalising	NA	TRUE	FALSE	NA	NA	Not GWAS colocalising
ENSG00000178057	18769469	2	Not GWAS colocalising	NA	TRUE	FALSE	NA	NA	Not GWAS colocalising
ENSG00000162367	16959824	1	Some blood-cell	NA	TRUE	FALSE	NA	NA	Some blood-cell
ENSG00000100385	40848886	2	Exclusively blood-cell	NA	TRUE	FALSE	NA	NA	Exclusively blood-cell
ENSG00000120708	45252976	2	Exclusively blood-cell	NA	FALSE	FALSE	NA	NA	Exclusively blood-cell
ENSG00000167468	36121026	4	Not GWAS colocalising	NA	FALSE	FALSE	NA	NA	Not GWAS colocalising
ENSG00000140365	45029206	1	Not GWAS colocalising	NA	FALSE	FALSE	NA	NA	Not GWAS colocalising
ENSG00000169967	45013833	1	Not GWAS colocalising	NA	FALSE	FALSE	NA	NA	Not GWAS colocalising
ENSG00000143167	45026583	1	Not GWAS colocalising	NA	FALSE	FALSE	NA	NA	Not GWAS colocalising
ENSG00000183691	45026583	1	Not GWAS colocalising	NA	FALSE	FALSE	NA	NA	Not GWAS colocalising
ENSG00000131653	45025549	1	Not GWAS colocalising	NA	FALSE	FALSE	NA	NA	Not GWAS colocalising
ENSG00000198574	44839674	5	Not GWAS colocalising	ENSG00000267102: 4, ENSG00000267547: 9	TRUE	FALSE	NA	NA	Not GWAS colocalising
ENSG00000005379	44839674	3	Not GWAS colocalising	NA	TRUE	FALSE	NA	NA	Not GWAS colocalising
ENSG00000173068	44839674	6	Not GWAS colocalising	ENSG00000267102: 4, ENSG00000267547: 9	TRUE	FALSE	NA	NA	Not GWAS colocalising
ENSG00000149557	44839674	4	Not GWAS colocalising	ENSG00000267102: 4, ENSG00000267547: 9	TRUE	FALSE	NA	NA	Not GWAS colocalising
ENSG00000163453	44839674	3	Not GWAS colocalising	ENSG00000267102: 4, ENSG00000267547: 9	TRUE	FALSE	NA	NA	Not GWAS colocalising
ENSG00000196139	44839674	3	Not GWAS colocalising	NA	TRUE	FALSE	NA	NA	Not GWAS colocalising
ENSG00000150045	44839674	3	Not GWAS colocalising	NA	TRUE	FALSE	NA	NA	Not GWAS colocalising
ENSG00000176720	44839375	4	Not GWAS colocalising	ENSG00000267547: 2	FALSE	FALSE	NA	NA	Not GWAS colocalising
ENSG00000167851	3895806	1	Exclusively blood-cell	NA	FALSE	FALSE	NA	NA	Exclusively blood-cell
ENSG00000197818	3895806	2	Exclusively blood-cell	NA	FALSE	FALSE	NA	NA	Exclusively blood-cell
ENSG00000167434	3895806	2	Exclusively blood-cell	NA	FALSE	FALSE	NA	NA	Exclusively blood-cell
ENSG00000125538	3895598	1	Exclusively blood-cell	NA	FALSE	FALSE	NA	NA	Exclusively blood-cell
ENSG00000104081	2429996	1	Exclusively non-blood-cell	ENSG00000143387: 1	TRUE	TRUE	CD4_T;ENSG00000143384, CD4_T;ENSG00000143418, CD8_T;ENSG00000163131, NK;ENSG00000163131	TRUE	Some blood-cell
ENSG00000234883	14827918	1	Not GWAS colocalising	NA	FALSE	FALSE	NA	NA	Not GWAS colocalising
ENSG00000143870	45231121	4	Not GWAS colocalising	NA	FALSE	FALSE	NA	NA	Not GWAS colocalising
ENSG00000130529	45230268	2	Exclusively blood-cell	NA	FALSE	FALSE	NA	NA	Exclusively blood-cell
ENSG00000198821	44839396	3	Not GWAS colocalising	ENSG00000267547: 2	TRUE	FALSE	NA	NA	Not GWAS colocalising
ENSG00000196814	44839396	3	Not GWAS colocalising	ENSG00000267547: 2	TRUE	FALSE	NA	NA	Not GWAS colocalising
ENSG00000143457	9477397	1	Exclusively non-blood-cell	ENSG00000177352: 2	FALSE	FALSE	NA	NA	Exclusively non-blood-cell
ENSG00000168918	9477397	1	Exclusively non-blood-cell	ENSG00000164077: 1, ENSG00000177352: 2	FALSE	FALSE	NA	NA	Exclusively non-blood-cell
ENSG00000099331	9477397	1	Exclusively non-blood-cell	ENSG00000164077: 1, ENSG00000177352: 2	FALSE	FALSE	NA	NA	Exclusively non-blood-cell
ENSG00000073921	9475589	1	Some blood-cell	ENSG00000160796: 3, ENSG00000185909: 9	FALSE	FALSE	NA	NA	Some blood-cell
ENSG00000267470	10406422	1	Some blood-cell	ENSG00000081148: 1, ENSG00000138468: 1	TRUE	TRUE	CD4_T;ENSG00000144815, CD4_T;ENSG00000138468, CD8_T;ENSG00000144815, CD8_T;ENSG00000138468, NK;ENSG00000144815, B;ENSG00000144815, Mono;ENSG00000144815	TRUE	Some blood-cell
ENSG00000177025	10406422	1	Some blood-cell	NA	TRUE	TRUE	CD4_T;ENSG00000144815, CD4_T;ENSG00000138468, CD8_T;ENSG00000144815, CD8_T;ENSG00000138468, NK;ENSG00000144815, B;ENSG00000144815, Mono;ENSG00000144815	NA	Some blood-cell
ENSG00000170954	10406422	1	Some blood-cell	NA	TRUE	TRUE	CD4_T;ENSG00000144815, CD4_T;ENSG00000138468, CD8_T;ENSG00000144815, CD8_T;ENSG00000138468, NK;ENSG00000144815, B;ENSG00000144815, Mono;ENSG00000144815	NA	Some blood-cell
ENSG00000163568	10406422	1	Some blood-cell	ENSG00000081148: 1, ENSG00000138468: 1	TRUE	TRUE	CD4_T;ENSG00000144815, CD4_T;ENSG00000138468, CD8_T;ENSG00000144815, CD8_T;ENSG00000138468, NK;ENSG00000144815, B;ENSG00000144815, Mono;ENSG00000144815	TRUE	Some blood-cell
ENSG00000116962	10406422	1	Some blood-cell	ENSG00000081148: 1, ENSG00000138468: 1	TRUE	TRUE	CD4_T;ENSG00000144815, CD4_T;ENSG00000138468, CD8_T;ENSG00000144815, CD8_T;ENSG00000138468, NK;ENSG00000144815, B;ENSG00000144815, Mono;ENSG00000144815	TRUE	Some blood-cell
ENSG00000186448	10406422	1	Some blood-cell	NA	TRUE	TRUE	CD4_T;ENSG00000144815, CD4_T;ENSG00000138468, CD8_T;ENSG00000144815, CD8_T;ENSG00000138468, NK;ENSG00000144815, B;ENSG00000144815, Mono;ENSG00000144815	NA	Some blood-cell
ENSG00000062370	10406422	1	Some blood-cell	NA	TRUE	TRUE	CD4_T;ENSG00000144815, CD4_T;ENSG00000138468, CD8_T;ENSG00000144815, CD8_T;ENSG00000138468, NK;ENSG00000144815, B;ENSG00000144815, Mono;ENSG00000144815	NA	Some blood-cell
ENSG00000153162	10406422	1	Some blood-cell	NA	TRUE	TRUE	CD4_T;ENSG00000144815, CD4_T;ENSG00000138468, CD8_T;ENSG00000144815, CD8_T;ENSG00000138468, NK;ENSG00000144815, B;ENSG00000144815, Mono;ENSG00000144815	NA	Some blood-cell
ENSG00000186446	10406422	1	Some blood-cell	NA	TRUE	TRUE	CD4_T;ENSG00000144815, CD4_T;ENSG00000138468, CD8_T;ENSG00000144815, CD8_T;ENSG00000138468, NK;ENSG00000144815, B;ENSG00000144815, Mono;ENSG00000144815	NA	Some blood-cell
ENSG00000167840	10406422	1	Some blood-cell	NA	TRUE	TRUE	CD4_T;ENSG00000144815, CD4_T;ENSG00000138468, CD8_T;ENSG00000144815, CD8_T;ENSG00000138468, NK;ENSG00000144815, B;ENSG00000144815, Mono;ENSG00000144815	NA	Some blood-cell
ENSG00000255801	10406422	1	Some blood-cell	ENSG00000138468: 1	TRUE	TRUE	CD4_T;ENSG00000144815, CD4_T;ENSG00000138468, CD8_T;ENSG00000144815, CD8_T;ENSG00000138468, NK;ENSG00000144815, B;ENSG00000144815, Mono;ENSG00000144815	TRUE	Some blood-cell
ENSG00000165487	10406422	1	Some blood-cell	ENSG00000138468: 1	TRUE	TRUE	CD4_T;ENSG00000144815, CD4_T;ENSG00000138468, CD8_T;ENSG00000144815, CD8_T;ENSG00000138468, NK;ENSG00000144815, B;ENSG00000144815, Mono;ENSG00000144815	TRUE	Some blood-cell
ENSG00000184203	10406422	1	Some blood-cell	ENSG00000138468: 1	TRUE	TRUE	CD4_T;ENSG00000144815, CD4_T;ENSG00000138468, CD8_T;ENSG00000144815, CD8_T;ENSG00000138468, NK;ENSG00000144815, B;ENSG00000144815, Mono;ENSG00000144815	TRUE	Some blood-cell
ENSG00000164104	10406422	1	Some blood-cell	ENSG00000081148: 1, ENSG00000138468: 1	TRUE	TRUE	CD4_T;ENSG00000144815, CD4_T;ENSG00000138468, CD8_T;ENSG00000144815, CD8_T;ENSG00000138468, NK;ENSG00000144815, B;ENSG00000144815, Mono;ENSG00000144815	TRUE	Some blood-cell
ENSG00000105369	10406422	1	Some blood-cell	ENSG00000081148: 1, ENSG00000138468: 1	TRUE	TRUE	CD4_T;ENSG00000144815, CD4_T;ENSG00000138468, CD8_T;ENSG00000144815, CD8_T;ENSG00000138468, NK;ENSG00000144815, B;ENSG00000144815, Mono;ENSG00000144815	TRUE	Some blood-cell
ENSG00000131355	10405824	1	Exclusively blood-cell	ENSG00000081148: 1	TRUE	TRUE	CD4_T;ENSG00000144815, CD4_T;ENSG00000138468, CD8_T;ENSG00000144815, CD8_T;ENSG00000138468, NK;ENSG00000144815, B;ENSG00000144815, Mono;ENSG00000144815	TRUE	Some blood-cell
ENSG00000196653	10406299	1	Exclusively blood-cell	NA	TRUE	TRUE	CD4_T;ENSG00000144815, CD4_T;ENSG00000138468, CD8_T;ENSG00000144815, CD8_T;ENSG00000138468, NK;ENSG00000144815, B;ENSG00000144815, Mono;ENSG00000144815	NA	Some blood-cell
ENSG00000159674	35323058	1	Not GWAS colocalising	ENSG00000060138: 3, ENSG00000060140: 4, ENSG00000126838: 5, ENSG00000139187: 4, ENSG00000150045: 1, ENSG00000205810: 1, ENSG00000237248: 10, ENSG00000256039: 2, ENSG00000256720: 7	TRUE	TRUE	CD4_T;ENSG00000247157, CD4_T;ENSG00000111215, CD4_T;ENSG00000256436, CD4_T;ENSG00000126838, CD4_T;ENSG00000237248, CD4_T;ENSG00000245105, CD4_T;ENSG00000003056, CD4_T;ENSG00000003056, CD4_T;ENSG00000175899, CD4_T;ENSG00000139187, CD4_T;ENSG00000060138, CD4_T;ENSG00000134539, CD4_T;ENSG00000183542, CD8_T;ENSG00000247157, CD8_T;ENSG00000111215, CD8_T;ENSG00000111215, CD8_T;ENSG00000126838, CD8_T;ENSG00000183542, CD8_T;ENSG00000139187, CD8_T;ENSG00000237248, CD8_T;ENSG00000245105, CD8_T;ENSG00000205809, CD8_T;ENSG00000205809, CD8_T;ENSG00000213809, CD8_T;ENSG00000213809, CD8_T;ENSG00000205810, CD8_T;ENSG00000060138, CD8_T;ENSG00000003056, CD8_T;ENSG00000134539, CD8_T;ENSG00000134545, CD8_T;ENSG00000134545, NK;ENSG00000247157, NK;ENSG00000111215, NK;ENSG00000205810, NK;ENSG00000205809, NK;ENSG00000205809, NK;ENSG00000205809, NK;ENSG00000205809, NK;ENSG00000205809, NK;ENSG00000245105, NK;ENSG00000237248, NK;ENSG00000134545, NK;ENSG00000134545, NK;ENSG00000183542, NK;ENSG00000003056, NK;ENSG00000003056, NK;ENSG00000213809, NK;ENSG00000213809, NK;ENSG00000060138, B;ENSG00000247157, B;ENSG00000111215, B;ENSG00000060138, B;ENSG00000139112, Mono;ENSG00000111215, Mono;ENSG00000172322, Mono;ENSG00000256660, Mono;ENSG00000060138, Mono;ENSG00000003056, Mono;ENSG00000165682, DC;ENSG00000247157, DC;ENSG00000172322, DC;ENSG00000060138, DC;ENSG00000060138	TRUE	Some blood-cell
ENSG00000198821	35323058	1	Not GWAS colocalising	ENSG00000060138: 3, ENSG00000060140: 4, ENSG00000126838: 5, ENSG00000134545: 1, ENSG00000139187: 4, ENSG00000150045: 1, ENSG00000205810: 1, ENSG00000237248: 10, ENSG00000256039: 2, ENSG00000256720: 7	TRUE	TRUE	CD4_T;ENSG00000247157, CD4_T;ENSG00000111215, CD4_T;ENSG00000256436, CD4_T;ENSG00000126838, CD4_T;ENSG00000237248, CD4_T;ENSG00000245105, CD4_T;ENSG00000003056, CD4_T;ENSG00000003056, CD4_T;ENSG00000175899, CD4_T;ENSG00000139187, CD4_T;ENSG00000060138, CD4_T;ENSG00000134539, CD4_T;ENSG00000183542, CD8_T;ENSG00000247157, CD8_T;ENSG00000111215, CD8_T;ENSG00000111215, CD8_T;ENSG00000126838, CD8_T;ENSG00000183542, CD8_T;ENSG00000139187, CD8_T;ENSG00000237248, CD8_T;ENSG00000245105, CD8_T;ENSG00000205809, CD8_T;ENSG00000205809, CD8_T;ENSG00000213809, CD8_T;ENSG00000213809, CD8_T;ENSG00000205810, CD8_T;ENSG00000060138, CD8_T;ENSG00000003056, CD8_T;ENSG00000134539, CD8_T;ENSG00000134545, CD8_T;ENSG00000134545, NK;ENSG00000247157, NK;ENSG00000111215, NK;ENSG00000205810, NK;ENSG00000205809, NK;ENSG00000205809, NK;ENSG00000205809, NK;ENSG00000205809, NK;ENSG00000205809, NK;ENSG00000245105, NK;ENSG00000237248, NK;ENSG00000134545, NK;ENSG00000134545, NK;ENSG00000183542, NK;ENSG00000003056, NK;ENSG00000003056, NK;ENSG00000213809, NK;ENSG00000213809, NK;ENSG00000060138, B;ENSG00000247157, B;ENSG00000111215, B;ENSG00000060138, B;ENSG00000139112, Mono;ENSG00000111215, Mono;ENSG00000172322, Mono;ENSG00000256660, Mono;ENSG00000060138, Mono;ENSG00000003056, Mono;ENSG00000165682, DC;ENSG00000247157, DC;ENSG00000172322, DC;ENSG00000060138, DC;ENSG00000060138	TRUE	Some blood-cell
ENSG00000102245	35323058	1	Not GWAS colocalising	ENSG00000060138: 3, ENSG00000060140: 4, ENSG00000126838: 5, ENSG00000134545: 1, ENSG00000139187: 4, ENSG00000150045: 1, ENSG00000205810: 1, ENSG00000237248: 10, ENSG00000256039: 2, ENSG00000256720: 7	TRUE	TRUE	CD4_T;ENSG00000247157, CD4_T;ENSG00000111215, CD4_T;ENSG00000256436, CD4_T;ENSG00000126838, CD4_T;ENSG00000237248, CD4_T;ENSG00000245105, CD4_T;ENSG00000003056, CD4_T;ENSG00000003056, CD4_T;ENSG00000175899, CD4_T;ENSG00000139187, CD4_T;ENSG00000060138, CD4_T;ENSG00000134539, CD4_T;ENSG00000183542, CD8_T;ENSG00000247157, CD8_T;ENSG00000111215, CD8_T;ENSG00000111215, CD8_T;ENSG00000126838, CD8_T;ENSG00000183542, CD8_T;ENSG00000139187, CD8_T;ENSG00000237248, CD8_T;ENSG00000245105, CD8_T;ENSG00000205809, CD8_T;ENSG00000205809, CD8_T;ENSG00000213809, CD8_T;ENSG00000213809, CD8_T;ENSG00000205810, CD8_T;ENSG00000060138, CD8_T;ENSG00000003056, CD8_T;ENSG00000134539, CD8_T;ENSG00000134545, CD8_T;ENSG00000134545, NK;ENSG00000247157, NK;ENSG00000111215, NK;ENSG00000205810, NK;ENSG00000205809, NK;ENSG00000205809, NK;ENSG00000205809, NK;ENSG00000205809, NK;ENSG00000205809, NK;ENSG00000245105, NK;ENSG00000237248, NK;ENSG00000134545, NK;ENSG00000134545, NK;ENSG00000183542, NK;ENSG00000003056, NK;ENSG00000003056, NK;ENSG00000213809, NK;ENSG00000213809, NK;ENSG00000060138, B;ENSG00000247157, B;ENSG00000111215, B;ENSG00000060138, B;ENSG00000139112, Mono;ENSG00000111215, Mono;ENSG00000172322, Mono;ENSG00000256660, Mono;ENSG00000060138, Mono;ENSG00000003056, Mono;ENSG00000165682, DC;ENSG00000247157, DC;ENSG00000172322, DC;ENSG00000060138, DC;ENSG00000060138	TRUE	Some blood-cell
ENSG00000197467	35323058	1	Not GWAS colocalising	ENSG00000060138: 3, ENSG00000060140: 4, ENSG00000126838: 5, ENSG00000134545: 1, ENSG00000139187: 4, ENSG00000150045: 1, ENSG00000183542: 5, ENSG00000205810: 1, ENSG00000237248: 10, ENSG00000256039: 2, ENSG00000256720: 7	TRUE	TRUE	CD4_T;ENSG00000247157, CD4_T;ENSG00000111215, CD4_T;ENSG00000256436, CD4_T;ENSG00000126838, CD4_T;ENSG00000237248, CD4_T;ENSG00000245105, CD4_T;ENSG00000003056, CD4_T;ENSG00000003056, CD4_T;ENSG00000175899, CD4_T;ENSG00000139187, CD4_T;ENSG00000060138, CD4_T;ENSG00000134539, CD4_T;ENSG00000183542, CD8_T;ENSG00000247157, CD8_T;ENSG00000111215, CD8_T;ENSG00000111215, CD8_T;ENSG00000126838, CD8_T;ENSG00000183542, CD8_T;ENSG00000139187, CD8_T;ENSG00000237248, CD8_T;ENSG00000245105, CD8_T;ENSG00000205809, CD8_T;ENSG00000205809, CD8_T;ENSG00000213809, CD8_T;ENSG00000213809, CD8_T;ENSG00000205810, CD8_T;ENSG00000060138, CD8_T;ENSG00000003056, CD8_T;ENSG00000134539, CD8_T;ENSG00000134545, CD8_T;ENSG00000134545, NK;ENSG00000247157, NK;ENSG00000111215, NK;ENSG00000205810, NK;ENSG00000205809, NK;ENSG00000205809, NK;ENSG00000205809, NK;ENSG00000205809, NK;ENSG00000205809, NK;ENSG00000245105, NK;ENSG00000237248, NK;ENSG00000134545, NK;ENSG00000134545, NK;ENSG00000183542, NK;ENSG00000003056, NK;ENSG00000003056, NK;ENSG00000213809, NK;ENSG00000213809, NK;ENSG00000060138, B;ENSG00000247157, B;ENSG00000111215, B;ENSG00000060138, B;ENSG00000139112, Mono;ENSG00000111215, Mono;ENSG00000172322, Mono;ENSG00000256660, Mono;ENSG00000060138, Mono;ENSG00000003056, Mono;ENSG00000165682, DC;ENSG00000247157, DC;ENSG00000172322, DC;ENSG00000060138, DC;ENSG00000060138	TRUE	Some blood-cell
ENSG00000235576	35323058	1	Not GWAS colocalising	ENSG00000060138: 3, ENSG00000060140: 4, ENSG00000126838: 5, ENSG00000134545: 1, ENSG00000139187: 4, ENSG00000150045: 1, ENSG00000205810: 1, ENSG00000237248: 10, ENSG00000256039: 2, ENSG00000256720: 7	TRUE	TRUE	CD4_T;ENSG00000247157, CD4_T;ENSG00000111215, CD4_T;ENSG00000256436, CD4_T;ENSG00000126838, CD4_T;ENSG00000237248, CD4_T;ENSG00000245105, CD4_T;ENSG00000003056, CD4_T;ENSG00000003056, CD4_T;ENSG00000175899, CD4_T;ENSG00000139187, CD4_T;ENSG00000060138, CD4_T;ENSG00000134539, CD4_T;ENSG00000183542, CD8_T;ENSG00000247157, CD8_T;ENSG00000111215, CD8_T;ENSG00000111215, CD8_T;ENSG00000126838, CD8_T;ENSG00000183542, CD8_T;ENSG00000139187, CD8_T;ENSG00000237248, CD8_T;ENSG00000245105, CD8_T;ENSG00000205809, CD8_T;ENSG00000205809, CD8_T;ENSG00000213809, CD8_T;ENSG00000213809, CD8_T;ENSG00000205810, CD8_T;ENSG00000060138, CD8_T;ENSG00000003056, CD8_T;ENSG00000134539, CD8_T;ENSG00000134545, CD8_T;ENSG00000134545, NK;ENSG00000247157, NK;ENSG00000111215, NK;ENSG00000205810, NK;ENSG00000205809, NK;ENSG00000205809, NK;ENSG00000205809, NK;ENSG00000205809, NK;ENSG00000205809, NK;ENSG00000245105, NK;ENSG00000237248, NK;ENSG00000134545, NK;ENSG00000134545, NK;ENSG00000183542, NK;ENSG00000003056, NK;ENSG00000003056, NK;ENSG00000213809, NK;ENSG00000213809, NK;ENSG00000060138, B;ENSG00000247157, B;ENSG00000111215, B;ENSG00000060138, B;ENSG00000139112, Mono;ENSG00000111215, Mono;ENSG00000172322, Mono;ENSG00000256660, Mono;ENSG00000060138, Mono;ENSG00000003056, Mono;ENSG00000165682, DC;ENSG00000247157, DC;ENSG00000172322, DC;ENSG00000060138, DC;ENSG00000060138	TRUE	Some blood-cell
ENSG00000114993	35323058	1	Not GWAS colocalising	ENSG00000060138: 3, ENSG00000060140: 4, ENSG00000126838: 5, ENSG00000134545: 1, ENSG00000139187: 4, ENSG00000150045: 1, ENSG00000205810: 1, ENSG00000237248: 10, ENSG00000256039: 2, ENSG00000256720: 7	TRUE	TRUE	CD4_T;ENSG00000247157, CD4_T;ENSG00000111215, CD4_T;ENSG00000256436, CD4_T;ENSG00000126838, CD4_T;ENSG00000237248, CD4_T;ENSG00000245105, CD4_T;ENSG00000003056, CD4_T;ENSG00000003056, CD4_T;ENSG00000175899, CD4_T;ENSG00000139187, CD4_T;ENSG00000060138, CD4_T;ENSG00000134539, CD4_T;ENSG00000183542, CD8_T;ENSG00000247157, CD8_T;ENSG00000111215, CD8_T;ENSG00000111215, CD8_T;ENSG00000126838, CD8_T;ENSG00000183542, CD8_T;ENSG00000139187, CD8_T;ENSG00000237248, CD8_T;ENSG00000245105, CD8_T;ENSG00000205809, CD8_T;ENSG00000205809, CD8_T;ENSG00000213809, CD8_T;ENSG00000213809, CD8_T;ENSG00000205810, CD8_T;ENSG00000060138, CD8_T;ENSG00000003056, CD8_T;ENSG00000134539, CD8_T;ENSG00000134545, CD8_T;ENSG00000134545, NK;ENSG00000247157, NK;ENSG00000111215, NK;ENSG00000205810, NK;ENSG00000205809, NK;ENSG00000205809, NK;ENSG00000205809, NK;ENSG00000205809, NK;ENSG00000205809, NK;ENSG00000245105, NK;ENSG00000237248, NK;ENSG00000134545, NK;ENSG00000134545, NK;ENSG00000183542, NK;ENSG00000003056, NK;ENSG00000003056, NK;ENSG00000213809, NK;ENSG00000213809, NK;ENSG00000060138, B;ENSG00000247157, B;ENSG00000111215, B;ENSG00000060138, B;ENSG00000139112, Mono;ENSG00000111215, Mono;ENSG00000172322, Mono;ENSG00000256660, Mono;ENSG00000060138, Mono;ENSG00000003056, Mono;ENSG00000165682, DC;ENSG00000247157, DC;ENSG00000172322, DC;ENSG00000060138, DC;ENSG00000060138	TRUE	Some blood-cell
ENSG00000075234	35323058	1	Not GWAS colocalising	ENSG00000060138: 3, ENSG00000060140: 4, ENSG00000126838: 5, ENSG00000134545: 1, ENSG00000139187: 4, ENSG00000150045: 1, ENSG00000205810: 1, ENSG00000237248: 10, ENSG00000256039: 2, ENSG00000256720: 7	TRUE	TRUE	CD4_T;ENSG00000247157, CD4_T;ENSG00000111215, CD4_T;ENSG00000256436, CD4_T;ENSG00000126838, CD4_T;ENSG00000237248, CD4_T;ENSG00000245105, CD4_T;ENSG00000003056, CD4_T;ENSG00000003056, CD4_T;ENSG00000175899, CD4_T;ENSG00000139187, CD4_T;ENSG00000060138, CD4_T;ENSG00000134539, CD4_T;ENSG00000183542, CD8_T;ENSG00000247157, CD8_T;ENSG00000111215, CD8_T;ENSG00000111215, CD8_T;ENSG00000126838, CD8_T;ENSG00000183542, CD8_T;ENSG00000139187, CD8_T;ENSG00000237248, CD8_T;ENSG00000245105, CD8_T;ENSG00000205809, CD8_T;ENSG00000205809, CD8_T;ENSG00000213809, CD8_T;ENSG00000213809, CD8_T;ENSG00000205810, CD8_T;ENSG00000060138, CD8_T;ENSG00000003056, CD8_T;ENSG00000134539, CD8_T;ENSG00000134545, CD8_T;ENSG00000134545, NK;ENSG00000247157, NK;ENSG00000111215, NK;ENSG00000205810, NK;ENSG00000205809, NK;ENSG00000205809, NK;ENSG00000205809, NK;ENSG00000205809, NK;ENSG00000205809, NK;ENSG00000245105, NK;ENSG00000237248, NK;ENSG00000134545, NK;ENSG00000134545, NK;ENSG00000183542, NK;ENSG00000003056, NK;ENSG00000003056, NK;ENSG00000213809, NK;ENSG00000213809, NK;ENSG00000060138, B;ENSG00000247157, B;ENSG00000111215, B;ENSG00000060138, B;ENSG00000139112, Mono;ENSG00000111215, Mono;ENSG00000172322, Mono;ENSG00000256660, Mono;ENSG00000060138, Mono;ENSG00000003056, Mono;ENSG00000165682, DC;ENSG00000247157, DC;ENSG00000172322, DC;ENSG00000060138, DC;ENSG00000060138	TRUE	Some blood-cell
ENSG00000233276	35718212	1	Exclusively blood-cell	NA	FALSE	FALSE	NA	NA	Exclusively blood-cell
ENSG00000213553	15219180	1	Not GWAS colocalising	NA	TRUE	FALSE	NA	NA	Not GWAS colocalising
ENSG00000089157	15219234	1	Not GWAS colocalising	NA	TRUE	FALSE	NA	NA	Not GWAS colocalising
ENSG00000002834	23038775	1	Exclusively blood-cell	NA	TRUE	TRUE	CD4_T;ENSG00000164746, Mono;ENSG00000183696	NA	Exclusively blood-cell
ENSG00000181220	23038775	3	Exclusively blood-cell	NA	TRUE	TRUE	CD4_T;ENSG00000164746, Mono;ENSG00000183696	NA	Exclusively blood-cell
ENSG00000140455	23038967	1	Exclusively blood-cell	NA	TRUE	TRUE	CD4_T;ENSG00000164746, Mono;ENSG00000183696	NA	Exclusively blood-cell
ENSG00000247596	23038994	2	Exclusively blood-cell	NA	TRUE	TRUE	CD4_T;ENSG00000164746, Mono;ENSG00000183696	NA	Exclusively blood-cell
ENSG00000128512	47953383	1	Not GWAS colocalising	ENSG00000167565: 1	FALSE	FALSE	NA	NA	Not GWAS colocalising
ENSG00000111790	5232456	1	Exclusively blood-cell	ENSG00000143942: 3	TRUE	FALSE	NA	NA	Exclusively blood-cell
ENSG00000174718	24822502	1	Not GWAS colocalising	ENSG00000204947: 1	FALSE	FALSE	NA	NA	Not GWAS colocalising
ENSG00000167930	45013776	1	Not GWAS colocalising	NA	FALSE	FALSE	NA	NA	Not GWAS colocalising
ENSG00000100558	5373707	1	Exclusively blood-cell	NA	TRUE	FALSE	NA	NA	Exclusively blood-cell
ENSG00000136379	45025696	1	Some blood-cell	ENSG00000073969: 4, ENSG00000238083: 3	FALSE	FALSE	NA	NA	Some blood-cell
ENSG00000068354	45026290	1	Not GWAS colocalising	NA	FALSE	FALSE	NA	NA	Not GWAS colocalising
ENSG00000143845	45026258	1	Not GWAS colocalising	NA	FALSE	FALSE	NA	NA	Not GWAS colocalising
ENSG00000115268	45025851	1	Not GWAS colocalising	NA	FALSE	FALSE	NA	NA	Not GWAS colocalising
ENSG00000221821	36413593	1	Not GWAS colocalising	NA	TRUE	FALSE	NA	NA	Not GWAS colocalising
ENSG00000149485	22825286	1	Exclusively blood-cell	NA	FALSE	FALSE	NA	NA	Exclusively blood-cell
ENSG00000172262	24104980	1	Not GWAS colocalising	NA	FALSE	FALSE	NA	NA	Not GWAS colocalising
ENSG00000175564	18893805	1	Not GWAS colocalising	NA	TRUE	FALSE	NA	NA	Not GWAS colocalising
ENSG00000119457	38023177	2	Exclusively blood-cell	NA	TRUE	FALSE	NA	NA	Exclusively blood-cell
ENSG00000241553	2990035	1	Not GWAS colocalising	NA	FALSE	FALSE	NA	NA	Not GWAS colocalising
ENSG00000160712	2990035	1	Not GWAS colocalising	NA	FALSE	FALSE	NA	NA	Not GWAS colocalising
ENSG00000002330	2990229	1	Not GWAS colocalising	NA	FALSE	FALSE	NA	NA	Not GWAS colocalising
ENSG00000086548	44626399	1	Not GWAS colocalising	NA	FALSE	FALSE	NA	NA	Not GWAS colocalising
ENSG00000164821	44626399	1	Not GWAS colocalising	NA	FALSE	FALSE	NA	NA	Not GWAS colocalising
ENSG00000165092	18041419	3	Some blood-cell	NA	FALSE	FALSE	NA	NA	Some blood-cell
ENSG00000185339	18041999	1	Some blood-cell	ENSG00000113522: 5	TRUE	TRUE	CD4_T;ENSG00000197375, CD4_T;ENSG00000197375, CD4_T;ENSG00000197375, CD4_T;ENSG00000239642, CD4_T;ENSG00000125347, CD4_T;ENSG00000125347, CD4_T;ENSG00000158987, CD4_T;ENSG00000158985, CD4_T;ENSG00000217128, CD4_T;ENSG00000197208, CD4_T;ENSG00000169567, CD4_T;ENSG00000169567, CD4_T;ENSG00000169567, CD8_T;ENSG00000125347, CD8_T;ENSG00000113522, NK;ENSG00000197375, NK;ENSG00000197375, NK;ENSG00000113522, NK;ENSG00000125347, NK;ENSG00000125347, B;ENSG00000125347, B;ENSG00000239642, B;ENSG00000197375, B;ENSG00000169567, Mono;ENSG00000197375	TRUE	Some blood-cell
ENSG00000197122	18042066	1	Some blood-cell	ENSG00000113522: 5	TRUE	TRUE	CD4_T;ENSG00000197375, CD4_T;ENSG00000197375, CD4_T;ENSG00000197375, CD4_T;ENSG00000239642, CD4_T;ENSG00000125347, CD4_T;ENSG00000125347, CD4_T;ENSG00000158987, CD4_T;ENSG00000158985, CD4_T;ENSG00000217128, CD4_T;ENSG00000197208, CD4_T;ENSG00000169567, CD4_T;ENSG00000169567, CD4_T;ENSG00000169567, CD8_T;ENSG00000125347, CD8_T;ENSG00000113522, NK;ENSG00000197375, NK;ENSG00000197375, NK;ENSG00000113522, NK;ENSG00000125347, NK;ENSG00000125347, B;ENSG00000125347, B;ENSG00000239642, B;ENSG00000197375, B;ENSG00000169567, Mono;ENSG00000197375	TRUE	Some blood-cell
ENSG00000145349	18042096	1	Some blood-cell	ENSG00000113522: 5	TRUE	TRUE	CD4_T;ENSG00000197375, CD4_T;ENSG00000197375, CD4_T;ENSG00000197375, CD4_T;ENSG00000239642, CD4_T;ENSG00000125347, CD4_T;ENSG00000125347, CD4_T;ENSG00000158987, CD4_T;ENSG00000158985, CD4_T;ENSG00000217128, CD4_T;ENSG00000197208, CD4_T;ENSG00000169567, CD4_T;ENSG00000169567, CD4_T;ENSG00000169567, CD8_T;ENSG00000125347, CD8_T;ENSG00000113522, NK;ENSG00000197375, NK;ENSG00000197375, NK;ENSG00000113522, NK;ENSG00000125347, NK;ENSG00000125347, B;ENSG00000125347, B;ENSG00000239642, B;ENSG00000197375, B;ENSG00000169567, Mono;ENSG00000197375	TRUE	Some blood-cell
ENSG00000144848	18041520	1	Some blood-cell	NA	FALSE	FALSE	NA	NA	Some blood-cell
ENSG00000160785	23038873	1	Exclusively blood-cell	NA	TRUE	TRUE	CD4_T;ENSG00000164746, Mono;ENSG00000183696	NA	Exclusively blood-cell
ENSG00000177125	23038897	2	Exclusively blood-cell	NA	TRUE	TRUE	CD4_T;ENSG00000164746, Mono;ENSG00000183696	NA	Exclusively blood-cell
ENSG00000120709	23038907	1	Exclusively blood-cell	ENSG00000183696: 1	TRUE	TRUE	CD4_T;ENSG00000164746, Mono;ENSG00000183696	TRUE	Exclusively blood-cell
ENSG00000143207	23038907	1	Exclusively blood-cell	ENSG00000183696: 1	TRUE	TRUE	CD4_T;ENSG00000164746, Mono;ENSG00000183696	TRUE	Exclusively blood-cell
ENSG00000169967	23038907	2	Exclusively blood-cell	ENSG00000183696: 1	TRUE	TRUE	CD4_T;ENSG00000164746, Mono;ENSG00000183696	TRUE	Exclusively blood-cell
ENSG00000137312	23038907	1	Exclusively blood-cell	ENSG00000183696: 1	TRUE	TRUE	CD4_T;ENSG00000164746, Mono;ENSG00000183696	TRUE	Exclusively blood-cell
ENSG00000102445	23038907	2	Exclusively blood-cell	ENSG00000183696: 1	TRUE	TRUE	CD4_T;ENSG00000164746, Mono;ENSG00000183696	TRUE	Exclusively blood-cell
ENSG00000117676	23037640	2	Not GWAS colocalising	NA	TRUE	TRUE	CD4_T;ENSG00000164746, Mono;ENSG00000183696	NA	Exclusively blood-cell
ENSG00000140259	24101841	1	Exclusively blood-cell	NA	TRUE	TRUE	CD4_T;ENSG00000164597, CD4_T;ENSG00000105856, CD8_T;ENSG00000164597, NK;ENSG00000164597, B;ENSG00000164597	NA	Exclusively blood-cell
ENSG00000141959	24105083	1	Not GWAS colocalising	NA	FALSE	FALSE	NA	NA	Not GWAS colocalising
ENSG00000272077	10800597	1	Not GWAS colocalising	NA	TRUE	FALSE	NA	NA	Not GWAS colocalising
ENSG00000142235	19066122	3	Not GWAS colocalising	NA	FALSE	FALSE	NA	NA	Not GWAS colocalising
ENSG00000155961	19066122	1	Not GWAS colocalising	NA	FALSE	FALSE	NA	NA	Not GWAS colocalising
ENSG00000132965	23085102	2	Exclusively blood-cell	NA	FALSE	FALSE	NA	NA	Exclusively blood-cell
ENSG00000175931	23084378	2	Not GWAS colocalising	NA	FALSE	FALSE	NA	NA	Not GWAS colocalising
ENSG00000138755	1092278	1	Not GWAS colocalising	ENSG00000232453: 3, ENSG00000234807: 1	TRUE	TRUE	NK;ENSG00000177606, NK;NA	TRUE	Not GWAS colocalising
ENSG00000197057	1091887	1	Not GWAS colocalising	ENSG00000177606: 1, ENSG00000232453: 3, ENSG00000234807: 1	TRUE	TRUE	NK;ENSG00000177606, NK;NA	TRUE	Not GWAS colocalising
ENSG00000062716	38022529	4	Not GWAS colocalising	NA	TRUE	FALSE	NA	NA	Not GWAS colocalising
ENSG00000196872	38023002	1	Exclusively blood-cell	NA	TRUE	FALSE	NA	NA	Exclusively blood-cell
ENSG00000163513	38023011	2	Exclusively blood-cell	NA	TRUE	FALSE	NA	NA	Exclusively blood-cell
ENSG00000121316	38023011	2	Exclusively blood-cell	NA	TRUE	FALSE	NA	NA	Exclusively blood-cell
ENSG00000164506	38023011	2	Exclusively blood-cell	NA	TRUE	FALSE	NA	NA	Exclusively blood-cell
ENSG00000176845	38023011	1	Exclusively blood-cell	NA	TRUE	FALSE	NA	NA	Exclusively blood-cell
ENSG00000185168	27278712	1	Not GWAS colocalising	NA	TRUE	TRUE	B;ENSG00000104447	NA	Not GWAS colocalising
ENSG00000133985	48036935	4	Not GWAS colocalising	NA	TRUE	FALSE	NA	NA	Not GWAS colocalising
ENSG00000159882	42619093	3	Not GWAS colocalising	ENSG00000167981: 3	TRUE	FALSE	NA	NA	Not GWAS colocalising
ENSG00000123989	35349252	1	Not GWAS colocalising	NA	TRUE	FALSE	NA	NA	Not GWAS colocalising
ENSG00000113758	26682497	1	Some blood-cell	ENSG00000205189: 3	FALSE	FALSE	NA	NA	Some blood-cell
ENSG00000189337	14107303	2	Exclusively non-blood-cell	NA	FALSE	FALSE	NA	NA	Exclusively non-blood-cell
ENSG00000067798	36008225	1	Not GWAS colocalising	ENSG00000005175: 3, ENSG00000061273: 4, ENSG00000111424: 2, ENSG00000139620: 3, ENSG00000167528: 1, ENSG00000269514: 5	TRUE	TRUE	CD4_T;ENSG00000177875	FALSE	Not GWAS colocalising
ENSG00000141429	36008225	1	Not GWAS colocalising	ENSG00000005175: 3, ENSG00000061273: 4, ENSG00000111424: 2, ENSG00000139620: 3, ENSG00000167528: 1	TRUE	TRUE	CD4_T;ENSG00000177875	FALSE	Not GWAS colocalising
ENSG00000157551	36009625	1	Not GWAS colocalising	NA	TRUE	TRUE	CD4_T;ENSG00000177875	NA	Not GWAS colocalising
ENSG00000115317	36009625	1	Not GWAS colocalising	NA	TRUE	TRUE	CD4_T;ENSG00000177875	NA	Not GWAS colocalising
ENSG00000128512	36008056	1	Not GWAS colocalising	ENSG00000005175: 3, ENSG00000061273: 4, ENSG00000111424: 2, ENSG00000139620: 3, ENSG00000167528: 1, ENSG00000269514: 5	TRUE	TRUE	CD4_T;ENSG00000177875	FALSE	Not GWAS colocalising
ENSG00000167434	36008614	1	Not GWAS colocalising	NA	FALSE	FALSE	NA	NA	Not GWAS colocalising
ENSG00000144061	45027892	1	Not GWAS colocalising	NA	FALSE	FALSE	NA	NA	Not GWAS colocalising
ENSG00000169733	45027168	1	Not GWAS colocalising	NA	FALSE	FALSE	NA	NA	Not GWAS colocalising
ENSG00000187699	45027168	1	Not GWAS colocalising	NA	FALSE	FALSE	NA	NA	Not GWAS colocalising
ENSG00000267279	45027168	1	Not GWAS colocalising	NA	FALSE	FALSE	NA	NA	Not GWAS colocalising
ENSG00000172465	45027655	1	Not GWAS colocalising	NA	FALSE	FALSE	NA	NA	Not GWAS colocalising
ENSG00000105669	45026517	1	Exclusively blood-cell	NA	FALSE	FALSE	NA	NA	Exclusively blood-cell
ENSG00000196586	35322574	1	Not GWAS colocalising	ENSG00000060138: 3, ENSG00000060140: 4, ENSG00000134545: 1, ENSG00000139112: 5, ENSG00000139187: 4, ENSG00000150045: 1, ENSG00000205809: 8, ENSG00000205810: 1, ENSG00000237248: 10, ENSG00000256039: 2, ENSG00000256039: 6	TRUE	TRUE	CD4_T;ENSG00000247157, CD4_T;ENSG00000111215, CD4_T;ENSG00000256436, CD4_T;ENSG00000126838, CD4_T;ENSG00000237248, CD4_T;ENSG00000245105, CD4_T;ENSG00000003056, CD4_T;ENSG00000003056, CD4_T;ENSG00000175899, CD4_T;ENSG00000139187, CD4_T;ENSG00000060138, CD4_T;ENSG00000134539, CD4_T;ENSG00000183542, CD8_T;ENSG00000247157, CD8_T;ENSG00000111215, CD8_T;ENSG00000111215, CD8_T;ENSG00000126838, CD8_T;ENSG00000183542, CD8_T;ENSG00000139187, CD8_T;ENSG00000237248, CD8_T;ENSG00000245105, CD8_T;ENSG00000205809, CD8_T;ENSG00000205809, CD8_T;ENSG00000213809, CD8_T;ENSG00000213809, CD8_T;ENSG00000205810, CD8_T;ENSG00000060138, CD8_T;ENSG00000003056, CD8_T;ENSG00000134539, CD8_T;ENSG00000134545, CD8_T;ENSG00000134545, NK;ENSG00000247157, NK;ENSG00000111215, NK;ENSG00000205810, NK;ENSG00000205809, NK;ENSG00000205809, NK;ENSG00000205809, NK;ENSG00000205809, NK;ENSG00000205809, NK;ENSG00000245105, NK;ENSG00000237248, NK;ENSG00000134545, NK;ENSG00000134545, NK;ENSG00000183542, NK;ENSG00000003056, NK;ENSG00000003056, NK;ENSG00000213809, NK;ENSG00000213809, NK;ENSG00000060138, B;ENSG00000247157, B;ENSG00000111215, B;ENSG00000060138, B;ENSG00000139112, Mono;ENSG00000111215, Mono;ENSG00000172322, Mono;ENSG00000256660, Mono;ENSG00000060138, Mono;ENSG00000003056, Mono;ENSG00000165682, DC;ENSG00000247157, DC;ENSG00000172322, DC;ENSG00000060138, DC;ENSG00000060138	TRUE	Some blood-cell
ENSG00000198574	35323213	1	Not GWAS colocalising	ENSG00000060138: 3, ENSG00000060140: 4, ENSG00000126838: 5, ENSG00000134545: 1, ENSG00000139187: 4, ENSG00000150045: 1, ENSG00000205810: 1, ENSG00000237248: 10, ENSG00000256039: 2	TRUE	TRUE	CD4_T;ENSG00000247157, CD4_T;ENSG00000111215, CD4_T;ENSG00000256436, CD4_T;ENSG00000126838, CD4_T;ENSG00000237248, CD4_T;ENSG00000245105, CD4_T;ENSG00000003056, CD4_T;ENSG00000003056, CD4_T;ENSG00000175899, CD4_T;ENSG00000139187, CD4_T;ENSG00000060138, CD4_T;ENSG00000134539, CD4_T;ENSG00000183542, CD8_T;ENSG00000247157, CD8_T;ENSG00000111215, CD8_T;ENSG00000111215, CD8_T;ENSG00000126838, CD8_T;ENSG00000183542, CD8_T;ENSG00000139187, CD8_T;ENSG00000237248, CD8_T;ENSG00000245105, CD8_T;ENSG00000205809, CD8_T;ENSG00000205809, CD8_T;ENSG00000213809, CD8_T;ENSG00000213809, CD8_T;ENSG00000205810, CD8_T;ENSG00000060138, CD8_T;ENSG00000003056, CD8_T;ENSG00000134539, CD8_T;ENSG00000134545, CD8_T;ENSG00000134545, NK;ENSG00000247157, NK;ENSG00000111215, NK;ENSG00000205810, NK;ENSG00000205809, NK;ENSG00000205809, NK;ENSG00000205809, NK;ENSG00000205809, NK;ENSG00000205809, NK;ENSG00000245105, NK;ENSG00000237248, NK;ENSG00000134545, NK;ENSG00000134545, NK;ENSG00000183542, NK;ENSG00000003056, NK;ENSG00000003056, NK;ENSG00000213809, NK;ENSG00000213809, NK;ENSG00000060138, B;ENSG00000247157, B;ENSG00000111215, B;ENSG00000060138, B;ENSG00000139112, Mono;ENSG00000111215, Mono;ENSG00000172322, Mono;ENSG00000256660, Mono;ENSG00000060138, Mono;ENSG00000003056, Mono;ENSG00000165682, DC;ENSG00000247157, DC;ENSG00000172322, DC;ENSG00000060138, DC;ENSG00000060138	TRUE	Some blood-cell
ENSG00000184731	35323213	1	Not GWAS colocalising	ENSG00000060138: 3, ENSG00000060140: 4, ENSG00000126838: 5, ENSG00000134545: 1, ENSG00000139187: 4, ENSG00000150045: 1, ENSG00000183542: 5, ENSG00000205810: 1, ENSG00000237248: 10, ENSG00000256039: 2	TRUE	TRUE	CD4_T;ENSG00000247157, CD4_T;ENSG00000111215, CD4_T;ENSG00000256436, CD4_T;ENSG00000126838, CD4_T;ENSG00000237248, CD4_T;ENSG00000245105, CD4_T;ENSG00000003056, CD4_T;ENSG00000003056, CD4_T;ENSG00000175899, CD4_T;ENSG00000139187, CD4_T;ENSG00000060138, CD4_T;ENSG00000134539, CD4_T;ENSG00000183542, CD8_T;ENSG00000247157, CD8_T;ENSG00000111215, CD8_T;ENSG00000111215, CD8_T;ENSG00000126838, CD8_T;ENSG00000183542, CD8_T;ENSG00000139187, CD8_T;ENSG00000237248, CD8_T;ENSG00000245105, CD8_T;ENSG00000205809, CD8_T;ENSG00000205809, CD8_T;ENSG00000213809, CD8_T;ENSG00000213809, CD8_T;ENSG00000205810, CD8_T;ENSG00000060138, CD8_T;ENSG00000003056, CD8_T;ENSG00000134539, CD8_T;ENSG00000134545, CD8_T;ENSG00000134545, NK;ENSG00000247157, NK;ENSG00000111215, NK;ENSG00000205810, NK;ENSG00000205809, NK;ENSG00000205809, NK;ENSG00000205809, NK;ENSG00000205809, NK;ENSG00000205809, NK;ENSG00000245105, NK;ENSG00000237248, NK;ENSG00000134545, NK;ENSG00000134545, NK;ENSG00000183542, NK;ENSG00000003056, NK;ENSG00000003056, NK;ENSG00000213809, NK;ENSG00000213809, NK;ENSG00000060138, B;ENSG00000247157, B;ENSG00000111215, B;ENSG00000060138, B;ENSG00000139112, Mono;ENSG00000111215, Mono;ENSG00000172322, Mono;ENSG00000256660, Mono;ENSG00000060138, Mono;ENSG00000003056, Mono;ENSG00000165682, DC;ENSG00000247157, DC;ENSG00000172322, DC;ENSG00000060138, DC;ENSG00000060138	TRUE	Some blood-cell
ENSG00000164292	35323213	1	Not GWAS colocalising	ENSG00000060138: 3, ENSG00000060140: 4, ENSG00000126838: 5, ENSG00000134545: 1, ENSG00000139187: 4, ENSG00000150045: 1, ENSG00000183542: 5, ENSG00000205810: 1, ENSG00000237248: 10, ENSG00000256039: 2	TRUE	TRUE	CD4_T;ENSG00000247157, CD4_T;ENSG00000111215, CD4_T;ENSG00000256436, CD4_T;ENSG00000126838, CD4_T;ENSG00000237248, CD4_T;ENSG00000245105, CD4_T;ENSG00000003056, CD4_T;ENSG00000003056, CD4_T;ENSG00000175899, CD4_T;ENSG00000139187, CD4_T;ENSG00000060138, CD4_T;ENSG00000134539, CD4_T;ENSG00000183542, CD8_T;ENSG00000247157, CD8_T;ENSG00000111215, CD8_T;ENSG00000111215, CD8_T;ENSG00000126838, CD8_T;ENSG00000183542, CD8_T;ENSG00000139187, CD8_T;ENSG00000237248, CD8_T;ENSG00000245105, CD8_T;ENSG00000205809, CD8_T;ENSG00000205809, CD8_T;ENSG00000213809, CD8_T;ENSG00000213809, CD8_T;ENSG00000205810, CD8_T;ENSG00000060138, CD8_T;ENSG00000003056, CD8_T;ENSG00000134539, CD8_T;ENSG00000134545, CD8_T;ENSG00000134545, NK;ENSG00000247157, NK;ENSG00000111215, NK;ENSG00000205810, NK;ENSG00000205809, NK;ENSG00000205809, NK;ENSG00000205809, NK;ENSG00000205809, NK;ENSG00000205809, NK;ENSG00000245105, NK;ENSG00000237248, NK;ENSG00000134545, NK;ENSG00000134545, NK;ENSG00000183542, NK;ENSG00000003056, NK;ENSG00000003056, NK;ENSG00000213809, NK;ENSG00000213809, NK;ENSG00000060138, B;ENSG00000247157, B;ENSG00000111215, B;ENSG00000060138, B;ENSG00000139112, Mono;ENSG00000111215, Mono;ENSG00000172322, Mono;ENSG00000256660, Mono;ENSG00000060138, Mono;ENSG00000003056, Mono;ENSG00000165682, DC;ENSG00000247157, DC;ENSG00000172322, DC;ENSG00000060138, DC;ENSG00000060138	TRUE	Some blood-cell
ENSG00000198851	35323213	1	Not GWAS colocalising	ENSG00000060138: 3, ENSG00000060140: 4, ENSG00000126838: 5, ENSG00000134545: 1, ENSG00000139187: 4, ENSG00000150045: 1, ENSG00000183542: 5, ENSG00000205810: 1, ENSG00000237248: 10, ENSG00000256039: 2, ENSG00000256720: 7	TRUE	TRUE	CD4_T;ENSG00000247157, CD4_T;ENSG00000111215, CD4_T;ENSG00000256436, CD4_T;ENSG00000126838, CD4_T;ENSG00000237248, CD4_T;ENSG00000245105, CD4_T;ENSG00000003056, CD4_T;ENSG00000003056, CD4_T;ENSG00000175899, CD4_T;ENSG00000139187, CD4_T;ENSG00000060138, CD4_T;ENSG00000134539, CD4_T;ENSG00000183542, CD8_T;ENSG00000247157, CD8_T;ENSG00000111215, CD8_T;ENSG00000111215, CD8_T;ENSG00000126838, CD8_T;ENSG00000183542, CD8_T;ENSG00000139187, CD8_T;ENSG00000237248, CD8_T;ENSG00000245105, CD8_T;ENSG00000205809, CD8_T;ENSG00000205809, CD8_T;ENSG00000213809, CD8_T;ENSG00000213809, CD8_T;ENSG00000205810, CD8_T;ENSG00000060138, CD8_T;ENSG00000003056, CD8_T;ENSG00000134539, CD8_T;ENSG00000134545, CD8_T;ENSG00000134545, NK;ENSG00000247157, NK;ENSG00000111215, NK;ENSG00000205810, NK;ENSG00000205809, NK;ENSG00000205809, NK;ENSG00000205809, NK;ENSG00000205809, NK;ENSG00000205809, NK;ENSG00000245105, NK;ENSG00000237248, NK;ENSG00000134545, NK;ENSG00000134545, NK;ENSG00000183542, NK;ENSG00000003056, NK;ENSG00000003056, NK;ENSG00000213809, NK;ENSG00000213809, NK;ENSG00000060138, B;ENSG00000247157, B;ENSG00000111215, B;ENSG00000060138, B;ENSG00000139112, Mono;ENSG00000111215, Mono;ENSG00000172322, Mono;ENSG00000256660, Mono;ENSG00000060138, Mono;ENSG00000003056, Mono;ENSG00000165682, DC;ENSG00000247157, DC;ENSG00000172322, DC;ENSG00000060138, DC;ENSG00000060138	TRUE	Some blood-cell
ENSG00000167094	35323213	1	Not GWAS colocalising	ENSG00000060138: 3, ENSG00000060140: 4, ENSG00000126838: 5, ENSG00000134545: 1, ENSG00000139187: 4, ENSG00000150045: 1, ENSG00000205810: 1, ENSG00000237248: 10, ENSG00000256039: 2	TRUE	TRUE	CD4_T;ENSG00000247157, CD4_T;ENSG00000111215, CD4_T;ENSG00000256436, CD4_T;ENSG00000126838, CD4_T;ENSG00000237248, CD4_T;ENSG00000245105, CD4_T;ENSG00000003056, CD4_T;ENSG00000003056, CD4_T;ENSG00000175899, CD4_T;ENSG00000139187, CD4_T;ENSG00000060138, CD4_T;ENSG00000134539, CD4_T;ENSG00000183542, CD8_T;ENSG00000247157, CD8_T;ENSG00000111215, CD8_T;ENSG00000111215, CD8_T;ENSG00000126838, CD8_T;ENSG00000183542, CD8_T;ENSG00000139187, CD8_T;ENSG00000237248, CD8_T;ENSG00000245105, CD8_T;ENSG00000205809, CD8_T;ENSG00000205809, CD8_T;ENSG00000213809, CD8_T;ENSG00000213809, CD8_T;ENSG00000205810, CD8_T;ENSG00000060138, CD8_T;ENSG00000003056, CD8_T;ENSG00000134539, CD8_T;ENSG00000134545, CD8_T;ENSG00000134545, NK;ENSG00000247157, NK;ENSG00000111215, NK;ENSG00000205810, NK;ENSG00000205809, NK;ENSG00000205809, NK;ENSG00000205809, NK;ENSG00000205809, NK;ENSG00000205809, NK;ENSG00000245105, NK;ENSG00000237248, NK;ENSG00000134545, NK;ENSG00000134545, NK;ENSG00000183542, NK;ENSG00000003056, NK;ENSG00000003056, NK;ENSG00000213809, NK;ENSG00000213809, NK;ENSG00000060138, B;ENSG00000247157, B;ENSG00000111215, B;ENSG00000060138, B;ENSG00000139112, Mono;ENSG00000111215, Mono;ENSG00000172322, Mono;ENSG00000256660, Mono;ENSG00000060138, Mono;ENSG00000003056, Mono;ENSG00000165682, DC;ENSG00000247157, DC;ENSG00000172322, DC;ENSG00000060138, DC;ENSG00000060138	TRUE	Some blood-cell
ENSG00000173068	35323213	1	Not GWAS colocalising	ENSG00000060138: 3, ENSG00000060140: 4, ENSG00000126838: 5, ENSG00000134545: 1, ENSG00000139187: 4, ENSG00000150045: 1, ENSG00000205810: 1, ENSG00000237248: 10, ENSG00000256039: 2, ENSG00000256720: 7	TRUE	TRUE	CD4_T;ENSG00000247157, CD4_T;ENSG00000111215, CD4_T;ENSG00000256436, CD4_T;ENSG00000126838, CD4_T;ENSG00000237248, CD4_T;ENSG00000245105, CD4_T;ENSG00000003056, CD4_T;ENSG00000003056, CD4_T;ENSG00000175899, CD4_T;ENSG00000139187, CD4_T;ENSG00000060138, CD4_T;ENSG00000134539, CD4_T;ENSG00000183542, CD8_T;ENSG00000247157, CD8_T;ENSG00000111215, CD8_T;ENSG00000111215, CD8_T;ENSG00000126838, CD8_T;ENSG00000183542, CD8_T;ENSG00000139187, CD8_T;ENSG00000237248, CD8_T;ENSG00000245105, CD8_T;ENSG00000205809, CD8_T;ENSG00000205809, CD8_T;ENSG00000213809, CD8_T;ENSG00000213809, CD8_T;ENSG00000205810, CD8_T;ENSG00000060138, CD8_T;ENSG00000003056, CD8_T;ENSG00000134539, CD8_T;ENSG00000134545, CD8_T;ENSG00000134545, NK;ENSG00000247157, NK;ENSG00000111215, NK;ENSG00000205810, NK;ENSG00000205809, NK;ENSG00000205809, NK;ENSG00000205809, NK;ENSG00000205809, NK;ENSG00000205809, NK;ENSG00000245105, NK;ENSG00000237248, NK;ENSG00000134545, NK;ENSG00000134545, NK;ENSG00000183542, NK;ENSG00000003056, NK;ENSG00000003056, NK;ENSG00000213809, NK;ENSG00000213809, NK;ENSG00000060138, B;ENSG00000247157, B;ENSG00000111215, B;ENSG00000060138, B;ENSG00000139112, Mono;ENSG00000111215, Mono;ENSG00000172322, Mono;ENSG00000256660, Mono;ENSG00000060138, Mono;ENSG00000003056, Mono;ENSG00000165682, DC;ENSG00000247157, DC;ENSG00000172322, DC;ENSG00000060138, DC;ENSG00000060138	TRUE	Some blood-cell
ENSG00000171604	35323213	1	Not GWAS colocalising	ENSG00000060138: 3, ENSG00000060140: 4, ENSG00000126838: 5, ENSG00000134545: 1, ENSG00000139187: 4, ENSG00000150045: 1, ENSG00000183542: 5, ENSG00000205810: 1, ENSG00000237248: 10, ENSG00000256039: 2, ENSG00000256720: 7	TRUE	TRUE	CD4_T;ENSG00000247157, CD4_T;ENSG00000111215, CD4_T;ENSG00000256436, CD4_T;ENSG00000126838, CD4_T;ENSG00000237248, CD4_T;ENSG00000245105, CD4_T;ENSG00000003056, CD4_T;ENSG00000003056, CD4_T;ENSG00000175899, CD4_T;ENSG00000139187, CD4_T;ENSG00000060138, CD4_T;ENSG00000134539, CD4_T;ENSG00000183542, CD8_T;ENSG00000247157, CD8_T;ENSG00000111215, CD8_T;ENSG00000111215, CD8_T;ENSG00000126838, CD8_T;ENSG00000183542, CD8_T;ENSG00000139187, CD8_T;ENSG00000237248, CD8_T;ENSG00000245105, CD8_T;ENSG00000205809, CD8_T;ENSG00000205809, CD8_T;ENSG00000213809, CD8_T;ENSG00000213809, CD8_T;ENSG00000205810, CD8_T;ENSG00000060138, CD8_T;ENSG00000003056, CD8_T;ENSG00000134539, CD8_T;ENSG00000134545, CD8_T;ENSG00000134545, NK;ENSG00000247157, NK;ENSG00000111215, NK;ENSG00000205810, NK;ENSG00000205809, NK;ENSG00000205809, NK;ENSG00000205809, NK;ENSG00000205809, NK;ENSG00000205809, NK;ENSG00000245105, NK;ENSG00000237248, NK;ENSG00000134545, NK;ENSG00000134545, NK;ENSG00000183542, NK;ENSG00000003056, NK;ENSG00000003056, NK;ENSG00000213809, NK;ENSG00000213809, NK;ENSG00000060138, B;ENSG00000247157, B;ENSG00000111215, B;ENSG00000060138, B;ENSG00000139112, Mono;ENSG00000111215, Mono;ENSG00000172322, Mono;ENSG00000256660, Mono;ENSG00000060138, Mono;ENSG00000003056, Mono;ENSG00000165682, DC;ENSG00000247157, DC;ENSG00000172322, DC;ENSG00000060138, DC;ENSG00000060138	TRUE	Some blood-cell
ENSG00000149294	35323213	1	Not GWAS colocalising	ENSG00000060138: 3, ENSG00000060140: 4, ENSG00000126838: 5, ENSG00000134545: 1, ENSG00000139187: 4, ENSG00000150045: 1, ENSG00000183542: 5, ENSG00000205810: 1, ENSG00000237248: 10, ENSG00000256039: 2	TRUE	TRUE	CD4_T;ENSG00000247157, CD4_T;ENSG00000111215, CD4_T;ENSG00000256436, CD4_T;ENSG00000126838, CD4_T;ENSG00000237248, CD4_T;ENSG00000245105, CD4_T;ENSG00000003056, CD4_T;ENSG00000003056, CD4_T;ENSG00000175899, CD4_T;ENSG00000139187, CD4_T;ENSG00000060138, CD4_T;ENSG00000134539, CD4_T;ENSG00000183542, CD8_T;ENSG00000247157, CD8_T;ENSG00000111215, CD8_T;ENSG00000111215, CD8_T;ENSG00000126838, CD8_T;ENSG00000183542, CD8_T;ENSG00000139187, CD8_T;ENSG00000237248, CD8_T;ENSG00000245105, CD8_T;ENSG00000205809, CD8_T;ENSG00000205809, CD8_T;ENSG00000213809, CD8_T;ENSG00000213809, CD8_T;ENSG00000205810, CD8_T;ENSG00000060138, CD8_T;ENSG00000003056, CD8_T;ENSG00000134539, CD8_T;ENSG00000134545, CD8_T;ENSG00000134545, NK;ENSG00000247157, NK;ENSG00000111215, NK;ENSG00000205810, NK;ENSG00000205809, NK;ENSG00000205809, NK;ENSG00000205809, NK;ENSG00000205809, NK;ENSG00000205809, NK;ENSG00000245105, NK;ENSG00000237248, NK;ENSG00000134545, NK;ENSG00000134545, NK;ENSG00000183542, NK;ENSG00000003056, NK;ENSG00000003056, NK;ENSG00000213809, NK;ENSG00000213809, NK;ENSG00000060138, B;ENSG00000247157, B;ENSG00000111215, B;ENSG00000060138, B;ENSG00000139112, Mono;ENSG00000111215, Mono;ENSG00000172322, Mono;ENSG00000256660, Mono;ENSG00000060138, Mono;ENSG00000003056, Mono;ENSG00000165682, DC;ENSG00000247157, DC;ENSG00000172322, DC;ENSG00000060138, DC;ENSG00000060138	TRUE	Some blood-cell
ENSG00000158321	35323555	1	Exclusively blood-cell	ENSG00000205809: 2	FALSE	FALSE	NA	NA	Exclusively blood-cell
ENSG00000011198	47557231	1	Some blood-cell	ENSG00000096996: 6, ENSG00000099308: 1	FALSE	FALSE	NA	NA	Exclusively non-blood-cell
ENSG00000078804	47557349	2	Some blood-cell	ENSG00000096996: 6, ENSG00000099308: 1	TRUE	TRUE	CD4_T;ENSG00000099308, CD8_T;ENSG00000099308, NK;ENSG00000099308	TRUE	Some blood-cell
ENSG00000163950	47557349	1	Exclusively non-blood-cell	ENSG00000099308: 1	TRUE	FALSE	NA	NA	Exclusively non-blood-cell
ENSG00000105835	47557349	1	Exclusively non-blood-cell	ENSG00000099308: 1	FALSE	FALSE	NA	NA	Exclusively non-blood-cell
ENSG00000196549	47557400	1	Exclusively non-blood-cell	ENSG00000099308: 1	TRUE	TRUE	CD4_T;ENSG00000099308, CD8_T;ENSG00000099308, NK;ENSG00000099308	TRUE	Some blood-cell
ENSG00000127951	47557400	1	Exclusively non-blood-cell	ENSG00000099308: 1	TRUE	TRUE	CD4_T;ENSG00000099308, CD8_T;ENSG00000099308, NK;ENSG00000099308	TRUE	Some blood-cell
ENSG00000160593	47557400	2	Exclusively non-blood-cell	ENSG00000099308: 1	TRUE	TRUE	CD4_T;ENSG00000099308, CD8_T;ENSG00000099308, NK;ENSG00000099308	TRUE	Some blood-cell
ENSG00000135838	49950940	1	Not GWAS colocalising	ENSG00000156265: 1	FALSE	FALSE	NA	NA	Not GWAS colocalising
ENSG00000084733	49952335	1	Not GWAS colocalising	NA	FALSE	FALSE	NA	NA	Not GWAS colocalising
ENSG00000092964	27278510	1	Some blood-cell	ENSG00000104447: 3	TRUE	FALSE	NA	NA	Exclusively blood-cell
ENSG00000171208	27278585	1	Some blood-cell	NA	TRUE	FALSE	NA	NA	Some blood-cell
ENSG00000120802	27278585	1	Some blood-cell	NA	TRUE	FALSE	NA	NA	Some blood-cell
ENSG00000075391	27278624	1	Not GWAS colocalising	NA	TRUE	TRUE	B;ENSG00000104447	NA	Not GWAS colocalising
ENSG00000108679	46141359	3	Not GWAS colocalising	NA	TRUE	FALSE	NA	NA	Not GWAS colocalising
ENSG00000196415	25292060	1	Exclusively blood-cell	NA	TRUE	FALSE	NA	NA	Exclusively blood-cell
ENSG00000185909	25292245	1	Exclusively blood-cell	NA	TRUE	FALSE	NA	NA	Exclusively blood-cell
ENSG00000166033	3648641	1	Not GWAS colocalising	ENSG00000136630: 2	FALSE	FALSE	NA	NA	Not GWAS colocalising
ENSG00000134698	49542327	1	Some blood-cell	ENSG00000101150: 5, ENSG00000101210: 5, ENSG00000125510: 6, ENSG00000197457: 4	TRUE	TRUE	CD4_T;ENSG00000197457, CD4_T;ENSG00000197457, CD4_T;ENSG00000197457, CD4_T;ENSG00000203896, CD4_T;ENSG00000125520, CD8_T;ENSG00000197457, CD8_T;ENSG00000197457, CD8_T;ENSG00000203896, CD8_T;ENSG00000125520, NK;ENSG00000197457, B;ENSG00000197457, B;ENSG00000197457, B;ENSG00000130589	TRUE	Some blood-cell
ENSG00000149273	49542327	1	Some blood-cell	ENSG00000101150: 5, ENSG00000101210: 5, ENSG00000125510: 6, ENSG00000197457: 4, ENSG00000197457: 5	TRUE	TRUE	CD4_T;ENSG00000197457, CD4_T;ENSG00000197457, CD4_T;ENSG00000197457, CD4_T;ENSG00000203896, CD4_T;ENSG00000125520, CD8_T;ENSG00000197457, CD8_T;ENSG00000197457, CD8_T;ENSG00000203896, CD8_T;ENSG00000125520, NK;ENSG00000197457, B;ENSG00000197457, B;ENSG00000197457, B;ENSG00000130589	TRUE	Some blood-cell
ENSG00000166575	18039980	1	Not GWAS colocalising	ENSG00000197208: 1, ENSG00000233006: 3	FALSE	FALSE	NA	NA	Not GWAS colocalising
ENSG00000172530	25182672	1	Not GWAS colocalising	NA	FALSE	FALSE	NA	NA	Not GWAS colocalising
ENSG00000255569	481068	1	Exclusively blood-cell	ENSG00000117318: 1, ENSG00000197880: 1	FALSE	FALSE	NA	NA	Exclusively blood-cell
ENSG00000211778	481068	1	Exclusively blood-cell	ENSG00000117318: 1, ENSG00000197880: 1	FALSE	FALSE	NA	NA	Exclusively blood-cell
ENSG00000211776	481068	1	Exclusively blood-cell	ENSG00000117318: 1, ENSG00000197880: 1	FALSE	FALSE	NA	NA	Exclusively blood-cell
ENSG00000211779	481068	1	Exclusively blood-cell	ENSG00000117318: 1, ENSG00000197880: 1	FALSE	FALSE	NA	NA	Exclusively blood-cell
ENSG00000159335	480402	1	Exclusively blood-cell	NA	FALSE	FALSE	NA	NA	Exclusively blood-cell
ENSG00000134198	18040369	1	Not GWAS colocalising	NA	TRUE	TRUE	CD4_T;ENSG00000197375, CD4_T;ENSG00000197375, CD4_T;ENSG00000197375, CD4_T;ENSG00000239642, CD4_T;ENSG00000125347, CD4_T;ENSG00000125347, CD4_T;ENSG00000158987, CD4_T;ENSG00000158985, CD4_T;ENSG00000217128, CD4_T;ENSG00000197208, CD4_T;ENSG00000169567, CD4_T;ENSG00000169567, CD4_T;ENSG00000169567, CD8_T;ENSG00000125347, CD8_T;ENSG00000113522, NK;ENSG00000197375, NK;ENSG00000197375, NK;ENSG00000113522, NK;ENSG00000125347, NK;ENSG00000125347, B;ENSG00000125347, B;ENSG00000239642, B;ENSG00000197375, B;ENSG00000169567, Mono;ENSG00000197375	NA	Some blood-cell
ENSG00000182010	21389941	1	Some blood-cell	NA	TRUE	FALSE	NA	NA	Some blood-cell
ENSG00000211814	21389941	1	Some blood-cell	NA	TRUE	FALSE	NA	NA	Some blood-cell
ENSG00000174697	48458299	1	Not GWAS colocalising	NA	TRUE	FALSE	NA	NA	Not GWAS colocalising
ENSG00000253729	20346465	3	Not GWAS colocalising	ENSG00000112701: 2	FALSE	FALSE	NA	NA	Not GWAS colocalising
ENSG00000149781	20346465	2	Not GWAS colocalising	ENSG00000112701: 2	FALSE	FALSE	NA	NA	Not GWAS colocalising
ENSG00000136161	20347929	1	Not GWAS colocalising	ENSG00000196586: 3	TRUE	TRUE	CD4_T;ENSG00000112701, CD8_T;ENSG00000112701, NK;ENSG00000112701	TRUE	Exclusively non-blood-cell
ENSG00000027869	21072966	1	Some blood-cell	NA	TRUE	FALSE	NA	NA	Some blood-cell
ENSG00000107872	49447201	1	Not GWAS colocalising	NA	FALSE	FALSE	NA	NA	Not GWAS colocalising
ENSG00000130052	38022936	1	Not GWAS colocalising	NA	TRUE	FALSE	NA	NA	Not GWAS colocalising
ENSG00000134594	1228819	1	Not GWAS colocalising	NA	TRUE	TRUE	CD4_T;ENSG00000116704, CD4_T;ENSG00000198160, CD8_T;ENSG00000116704, NK;ENSG00000116704, B;ENSG00000116704	NA	Some blood-cell
ENSG00000174500	1228266	1	Some blood-cell	NA	TRUE	TRUE	CD4_T;ENSG00000116704, CD4_T;ENSG00000198160, CD8_T;ENSG00000116704, NK;ENSG00000116704, B;ENSG00000116704	NA	Some blood-cell
ENSG00000160714	1228266	1	Some blood-cell	NA	TRUE	TRUE	CD4_T;ENSG00000116704, CD4_T;ENSG00000198160, CD8_T;ENSG00000116704, NK;ENSG00000116704, B;ENSG00000116704	NA	Some blood-cell
ENSG00000231233	1228266	1	Some blood-cell	NA	FALSE	FALSE	NA	NA	Some blood-cell
ENSG00000197965	1228266	1	Some blood-cell	NA	TRUE	TRUE	CD4_T;ENSG00000116704, CD4_T;ENSG00000198160, CD8_T;ENSG00000116704, NK;ENSG00000116704, B;ENSG00000116704	NA	Some blood-cell
ENSG00000188487	1228266	1	Some blood-cell	NA	TRUE	TRUE	CD4_T;ENSG00000116704, CD4_T;ENSG00000198160, CD8_T;ENSG00000116704, NK;ENSG00000116704, B;ENSG00000116704	NA	Some blood-cell
ENSG00000197724	1228266	1	Some blood-cell	NA	FALSE	FALSE	NA	NA	Some blood-cell
ENSG00000100139	1228974	1	Not GWAS colocalising	NA	TRUE	TRUE	CD4_T;ENSG00000116704, CD4_T;ENSG00000198160, CD8_T;ENSG00000116704, NK;ENSG00000116704, B;ENSG00000116704	NA	Some blood-cell
ENSG00000147526	21902130	1	Not GWAS colocalising	ENSG00000112531: 1, ENSG00000270419: 1	FALSE	FALSE	NA	NA	Not GWAS colocalising
ENSG00000119844	21902954	1	Not GWAS colocalising	ENSG00000112531: 1, ENSG00000270419: 1	FALSE	FALSE	NA	NA	Not GWAS colocalising
ENSG00000013725	21390626	1	Not GWAS colocalising	NA	TRUE	FALSE	NA	NA	Not GWAS colocalising
ENSG00000164506	21902510	1	Not GWAS colocalising	ENSG00000112531: 1, ENSG00000270419: 1	FALSE	FALSE	NA	NA	Not GWAS colocalising
ENSG00000188997	21902510	1	Not GWAS colocalising	ENSG00000270419: 1	FALSE	FALSE	NA	NA	Not GWAS colocalising
ENSG00000116044	21902510	1	Not GWAS colocalising	ENSG00000112531: 1, ENSG00000270419: 1	FALSE	FALSE	NA	NA	Not GWAS colocalising
ENSG00000118971	38189474	1	Not GWAS colocalising	NA	TRUE	TRUE	CD4_T;ENSG00000123179, CD4_T;ENSG00000123179, CD4_T;ENSG00000123179, CD4_T;ENSG00000186047, CD4_T;ENSG00000233672, CD8_T;ENSG00000123179, CD8_T;ENSG00000123179, NK;ENSG00000123179, B;ENSG00000123179, B;ENSG00000123179, B;ENSG00000136147, B;ENSG00000136144, Mono;ENSG00000123179, Mono;ENSG00000136144, Mono;ENSG00000136147, DC;ENSG00000123179	NA	Some blood-cell
ENSG00000187091	20931778	1	Exclusively non-blood-cell	NA	TRUE	TRUE	CD4_T;ENSG00000118689	NA	Some blood-cell
ENSG00000124702	20931859	1	Exclusively non-blood-cell	NA	TRUE	FALSE	NA	NA	Exclusively non-blood-cell
ENSG00000012822	20931286	2	Exclusively non-blood-cell	NA	TRUE	TRUE	CD4_T;ENSG00000118689	NA	Some blood-cell
ENSG00000140044	20931286	1	Exclusively non-blood-cell	NA	TRUE	TRUE	CD4_T;ENSG00000118689	NA	Some blood-cell
ENSG00000156564	1091447	1	Not GWAS colocalising	NA	TRUE	TRUE	NK;ENSG00000177606, NK;NA	NA	Not GWAS colocalising
ENSG00000056558	1091447	1	Not GWAS colocalising	NA	TRUE	TRUE	NK;ENSG00000177606, NK;NA	NA	Not GWAS colocalising
ENSG00000044115	38031997	1	Not GWAS colocalising	NA	FALSE	FALSE	NA	NA	Not GWAS colocalising
ENSG00000136026	20347081	1	Not GWAS colocalising	NA	TRUE	TRUE	CD4_T;ENSG00000112701, CD8_T;ENSG00000112701, NK;ENSG00000112701	NA	Exclusively non-blood-cell
ENSG00000197157	17357527	1	Exclusively blood-cell	NA	TRUE	FALSE	NA	NA	Exclusively blood-cell
ENSG00000114473	2605561	1	Exclusively blood-cell	NA	FALSE	FALSE	NA	NA	Exclusively blood-cell
ENSG00000154040	2026804	1	Not GWAS colocalising	NA	FALSE	FALSE	NA	NA	Not GWAS colocalising
ENSG00000137817	49542331	1	Some blood-cell	ENSG00000101150: 5, ENSG00000101210: 5, ENSG00000125510: 6, ENSG00000197457: 4	TRUE	TRUE	CD4_T;ENSG00000197457, CD4_T;ENSG00000197457, CD4_T;ENSG00000197457, CD4_T;ENSG00000203896, CD4_T;ENSG00000125520, CD8_T;ENSG00000197457, CD8_T;ENSG00000197457, CD8_T;ENSG00000203896, CD8_T;ENSG00000125520, NK;ENSG00000197457, B;ENSG00000197457, B;ENSG00000197457, B;ENSG00000130589	TRUE	Some blood-cell
ENSG00000153094	44555743	1	Not GWAS colocalising	ENSG00000011295: 1	TRUE	TRUE	CD4_T;ENSG00000166582, CD4_T;ENSG00000011295, CD4_T;ENSG00000214941, CD4_T;ENSG00000170425, CD8_T;ENSG00000166582, CD8_T;ENSG00000011295, CD8_T;ENSG00000214941, NK;ENSG00000166582, NK;ENSG00000214941, NK;ENSG00000011295, B;ENSG00000166582, B;ENSG00000141027, Mono;ENSG00000214941, Mono;ENSG00000141027, DC;ENSG00000166582	TRUE	Some blood-cell
ENSG00000100564	19925067	1	Not GWAS colocalising	NA	FALSE	FALSE	NA	NA	Not GWAS colocalising
ENSG00000250616	3650820	1	Not GWAS colocalising	NA	TRUE	FALSE	NA	NA	Not GWAS colocalising
ENSG00000115828	3895798	2	Exclusively blood-cell	NA	FALSE	FALSE	NA	NA	Exclusively blood-cell
ENSG00000136026	3895798	2	Exclusively blood-cell	NA	FALSE	FALSE	NA	NA	Exclusively blood-cell
ENSG00000173578	30311209	1	Exclusively blood-cell	NA	TRUE	FALSE	NA	NA	Exclusively blood-cell
ENSG00000165672	12955621	1	Exclusively blood-cell	ENSG00000163694: 3	FALSE	FALSE	NA	NA	Exclusively blood-cell
ENSG00000139644	12955621	1	Exclusively blood-cell	ENSG00000163694: 3	FALSE	FALSE	NA	NA	Exclusively blood-cell
ENSG00000138413	12955621	1	Exclusively blood-cell	ENSG00000163694: 3	FALSE	FALSE	NA	NA	Exclusively blood-cell
ENSG00000024862	12955621	1	Exclusively blood-cell	ENSG00000163694: 3	FALSE	FALSE	NA	NA	Exclusively blood-cell
ENSG00000196182	3289523	1	Exclusively blood-cell	ENSG00000133048: 7, ENSG00000162702: 1	TRUE	FALSE	NA	NA	Exclusively blood-cell
ENSG00000111181	3289523	1	Exclusively blood-cell	ENSG00000133048: 7, ENSG00000162702: 1	FALSE	FALSE	NA	NA	Exclusively blood-cell
ENSG00000043093	3289755	1	Exclusively blood-cell	ENSG00000133048: 7, ENSG00000133055: 6	FALSE	FALSE	NA	NA	Exclusively blood-cell
ENSG00000158156	3289691	1	Exclusively blood-cell	ENSG00000133048: 7, ENSG00000133055: 6	FALSE	FALSE	NA	NA	Exclusively blood-cell
ENSG00000110080	3289691	1	Exclusively blood-cell	ENSG00000133048: 7, ENSG00000162702: 1	FALSE	FALSE	NA	NA	Exclusively blood-cell
ENSG00000143878	3289691	1	Exclusively blood-cell	ENSG00000162702: 1	FALSE	FALSE	NA	NA	Exclusively blood-cell
ENSG00000174579	3288820	1	Exclusively blood-cell	ENSG00000133048: 7, ENSG00000133055: 6	FALSE	FALSE	NA	NA	Exclusively blood-cell
ENSG00000130592	3288713	1	Exclusively blood-cell	ENSG00000133048: 7, ENSG00000162702: 1	TRUE	FALSE	NA	NA	Exclusively blood-cell
ENSG00000197943	3288677	1	Exclusively blood-cell	ENSG00000133048: 7, ENSG00000162702: 1	FALSE	FALSE	NA	NA	Exclusively blood-cell
ENSG00000106348	3288677	1	Exclusively blood-cell	ENSG00000133048: 7, ENSG00000162702: 1	FALSE	FALSE	NA	NA	Exclusively blood-cell
ENSG00000166888	3288677	1	Exclusively blood-cell	ENSG00000133048: 7, ENSG00000162702: 1	FALSE	FALSE	NA	NA	Exclusively blood-cell
ENSG00000062282	3288677	1	Exclusively blood-cell	ENSG00000133048: 7	FALSE	FALSE	NA	NA	Exclusively blood-cell
ENSG00000100207	3288677	1	Exclusively blood-cell	ENSG00000133048: 7, ENSG00000133055: 6	FALSE	FALSE	NA	NA	Exclusively blood-cell
ENSG00000124107	3288677	1	Exclusively blood-cell	ENSG00000133048: 7	FALSE	FALSE	NA	NA	Exclusively blood-cell
ENSG00000121064	3288634	1	Exclusively blood-cell	ENSG00000133048: 7, ENSG00000162702: 1	FALSE	FALSE	NA	NA	Exclusively blood-cell
ENSG00000108175	3288634	1	Exclusively blood-cell	ENSG00000133048: 7	FALSE	FALSE	NA	NA	Exclusively blood-cell
ENSG00000100266	3288597	1	Exclusively blood-cell	ENSG00000133048: 7, ENSG00000133055: 6	FALSE	FALSE	NA	NA	Exclusively blood-cell
ENSG00000107745	3288597	1	Exclusively blood-cell	ENSG00000133048: 7, ENSG00000133055: 6	TRUE	FALSE	NA	NA	Exclusively blood-cell
ENSG00000196843	3288597	1	Exclusively blood-cell	ENSG00000133055: 6	FALSE	FALSE	NA	NA	Exclusively blood-cell
ENSG00000100055	3288597	1	Exclusively blood-cell	ENSG00000133048: 7, ENSG00000133055: 6	FALSE	FALSE	NA	NA	Exclusively blood-cell
ENSG00000196663	3288597	1	Exclusively blood-cell	ENSG00000133048: 7, ENSG00000133055: 6, ENSG00000162702: 1	FALSE	FALSE	NA	NA	Exclusively blood-cell
ENSG00000140995	3288444	1	Not GWAS colocalising	NA	TRUE	FALSE	NA	NA	Not GWAS colocalising
ENSG00000059728	3289129	1	Exclusively blood-cell	ENSG00000133048: 7, ENSG00000162702: 1	FALSE	FALSE	NA	NA	Exclusively blood-cell
ENSG00000132470	3289135	1	Exclusively blood-cell	ENSG00000133048: 7, ENSG00000162702: 1	FALSE	FALSE	NA	NA	Exclusively blood-cell
ENSG00000204304	3289135	1	Exclusively blood-cell	ENSG00000133048: 7, ENSG00000162702: 1	FALSE	FALSE	NA	NA	Exclusively blood-cell
ENSG00000146094	3289135	1	Exclusively blood-cell	ENSG00000133048: 7, ENSG00000162702: 1	FALSE	FALSE	NA	NA	Exclusively blood-cell
ENSG00000149925	30718414	1	Exclusively blood-cell	NA	FALSE	FALSE	NA	NA	Exclusively blood-cell
ENSG00000151466	30718228	1	Exclusively blood-cell	NA	FALSE	FALSE	NA	NA	Exclusively blood-cell
ENSG00000162551	30718228	1	Exclusively blood-cell	NA	FALSE	FALSE	NA	NA	Exclusively blood-cell
ENSG00000135912	30718228	1	Exclusively blood-cell	ENSG00000254635: 3	FALSE	FALSE	NA	NA	Exclusively blood-cell
ENSG00000224397	30718228	1	Exclusively blood-cell	NA	FALSE	FALSE	NA	NA	Exclusively blood-cell
ENSG00000174718	31965903	1	Exclusively blood-cell	ENSG00000155629: 5, ENSG00000196233: 1	FALSE	FALSE	NA	NA	Exclusively blood-cell
ENSG00000182197	31965903	1	Exclusively blood-cell	ENSG00000155629: 5, ENSG00000196233: 1	FALSE	FALSE	NA	NA	Exclusively blood-cell
ENSG00000102921	31965903	1	Exclusively blood-cell	ENSG00000155629: 5, ENSG00000196233: 1	FALSE	FALSE	NA	NA	Exclusively blood-cell
ENSG00000138411	31965903	1	Exclusively blood-cell	ENSG00000155629: 5, ENSG00000196233: 1	FALSE	FALSE	NA	NA	Exclusively blood-cell
ENSG00000042980	31965903	1	Exclusively blood-cell	ENSG00000155629: 5, ENSG00000196233: 1	FALSE	FALSE	NA	NA	Exclusively blood-cell
ENSG00000122733	31965903	1	Exclusively blood-cell	ENSG00000155629: 5, ENSG00000196233: 1	FALSE	FALSE	NA	NA	Exclusively blood-cell
ENSG00000141447	31965903	1	Exclusively blood-cell	ENSG00000155629: 5, ENSG00000196233: 1	FALSE	FALSE	NA	NA	Exclusively blood-cell
ENSG00000024862	31965903	3	Exclusively blood-cell	ENSG00000155629: 5, ENSG00000196233: 1	FALSE	FALSE	NA	NA	Exclusively blood-cell
ENSG00000167123	29030828	1	Not GWAS colocalising	NA	TRUE	TRUE	CD4_T;ENSG00000106829, CD8_T;ENSG00000106829, NK;ENSG00000106829, B;ENSG00000106829, Mono;ENSG00000106829	NA	Exclusively blood-cell
ENSG00000171101	29030849	1	Exclusively non-blood-cell	NA	FALSE	FALSE	NA	NA	Exclusively non-blood-cell
ENSG00000197057	29030849	1	Exclusively non-blood-cell	NA	FALSE	FALSE	NA	NA	Exclusively non-blood-cell
ENSG00000254876	47426489	1	Not GWAS colocalising	NA	FALSE	FALSE	NA	NA	Not GWAS colocalising
ENSG00000108679	30772704	2	Not GWAS colocalising	NA	TRUE	FALSE	NA	NA	Not GWAS colocalising
ENSG00000107957	31470424	1	Not GWAS colocalising	NA	FALSE	FALSE	NA	NA	Not GWAS colocalising
ENSG00000123700	3894801	3	Exclusively blood-cell	NA	TRUE	FALSE	NA	NA	Exclusively blood-cell
ENSG00000125810	3895610	1	Exclusively blood-cell	NA	FALSE	FALSE	NA	NA	Exclusively blood-cell
ENSG00000079739	3895610	2	Exclusively blood-cell	NA	FALSE	FALSE	NA	NA	Exclusively blood-cell
ENSG00000137757	3895612	2	Exclusively blood-cell	NA	FALSE	FALSE	NA	NA	Exclusively blood-cell
ENSG00000229314	3895644	2	Exclusively blood-cell	ENSG00000168264: 2	FALSE	FALSE	NA	NA	Exclusively blood-cell
ENSG00000102010	3895644	2	Exclusively blood-cell	ENSG00000168264: 2	FALSE	FALSE	NA	NA	Exclusively blood-cell
ENSG00000116337	3895644	2	Exclusively blood-cell	ENSG00000168264: 2	FALSE	FALSE	NA	NA	Exclusively blood-cell
ENSG00000123700	3895831	2	Exclusively blood-cell	ENSG00000168264: 2	FALSE	FALSE	NA	NA	Exclusively blood-cell
ENSG00000267680	30253088	1	Not GWAS colocalising	NA	FALSE	FALSE	NA	NA	Not GWAS colocalising
ENSG00000105136	30253088	1	Not GWAS colocalising	NA	FALSE	FALSE	NA	NA	Not GWAS colocalising
ENSG00000121417	30253088	1	Not GWAS colocalising	NA	FALSE	FALSE	NA	NA	Not GWAS colocalising
ENSG00000124459	30253088	1	Not GWAS colocalising	NA	TRUE	TRUE	CD4_T;ENSG00000057608, CD8_T;ENSG00000057608, NK;ENSG00000057608, B;ENSG00000057608, Mono;ENSG00000057608	NA	Exclusively non-blood-cell
ENSG00000205413	30253088	1	Not GWAS colocalising	NA	TRUE	TRUE	CD4_T;ENSG00000057608, CD8_T;ENSG00000057608, NK;ENSG00000057608, B;ENSG00000057608, Mono;ENSG00000057608	NA	Exclusively non-blood-cell
ENSG00000196437	30253088	1	Not GWAS colocalising	NA	TRUE	TRUE	CD4_T;ENSG00000057608, CD8_T;ENSG00000057608, NK;ENSG00000057608, B;ENSG00000057608, Mono;ENSG00000057608	NA	Exclusively non-blood-cell
ENSG00000152443	30253088	1	Not GWAS colocalising	NA	TRUE	TRUE	CD4_T;ENSG00000057608, CD8_T;ENSG00000057608, NK;ENSG00000057608, B;ENSG00000057608, Mono;ENSG00000057608	NA	Exclusively non-blood-cell
ENSG00000229754	37958710	1	Exclusively blood-cell	ENSG00000102710: 3, ENSG00000102710: 1	FALSE	FALSE	NA	NA	Exclusively blood-cell
ENSG00000143363	37958710	1	Exclusively blood-cell	ENSG00000102710: 3, ENSG00000102710: 1	FALSE	FALSE	NA	NA	Exclusively blood-cell
ENSG00000120727	20931764	1	Exclusively non-blood-cell	NA	TRUE	TRUE	CD4_T;ENSG00000118689	NA	Some blood-cell
ENSG00000145423	527536	1	Exclusively non-blood-cell	NA	TRUE	TRUE	CD4_T;ENSG00000175087	NA	Some blood-cell
ENSG00000127527	3895972	1	Exclusively blood-cell	ENSG00000168264: 2	FALSE	FALSE	NA	NA	Exclusively blood-cell
ENSG00000161036	3895791	1	Exclusively blood-cell	NA	FALSE	FALSE	NA	NA	Exclusively blood-cell
ENSG00000184384	3895619	2	Exclusively blood-cell	NA	FALSE	FALSE	NA	NA	Exclusively blood-cell
ENSG00000148660	3895592	2	Not GWAS colocalising	NA	FALSE	FALSE	NA	NA	Not GWAS colocalising
ENSG00000167261	3895592	2	Not GWAS colocalising	NA	FALSE	FALSE	NA	NA	Not GWAS colocalising
ENSG00000135083	3895585	1	Not GWAS colocalising	NA	FALSE	FALSE	NA	NA	Not GWAS colocalising
ENSG00000186222	32322663	1	Not GWAS colocalising	NA	FALSE	FALSE	NA	NA	Not GWAS colocalising
ENSG00000113108	30718234	1	Exclusively blood-cell	NA	FALSE	FALSE	NA	NA	Exclusively blood-cell
ENSG00000189127	30718234	1	Exclusively blood-cell	NA	FALSE	FALSE	NA	NA	Exclusively blood-cell
ENSG00000167676	30718192	1	Exclusively blood-cell	NA	FALSE	FALSE	NA	NA	Exclusively blood-cell
ENSG00000139178	30718192	1	Exclusively blood-cell	ENSG00000254635: 3	FALSE	FALSE	NA	NA	Exclusively blood-cell
ENSG00000246082	30718192	1	Exclusively blood-cell	NA	FALSE	FALSE	NA	NA	Exclusively blood-cell
ENSG00000134152	30718101	1	Exclusively blood-cell	NA	FALSE	FALSE	NA	NA	Exclusively blood-cell
ENSG00000112195	30718101	1	Exclusively blood-cell	NA	FALSE	FALSE	NA	NA	Exclusively blood-cell
ENSG00000158109	30718101	1	Exclusively blood-cell	NA	FALSE	FALSE	NA	NA	Exclusively blood-cell
ENSG00000183690	30718101	1	Exclusively blood-cell	ENSG00000254635: 3	FALSE	FALSE	NA	NA	Exclusively blood-cell
ENSG00000138678	30718101	1	Exclusively blood-cell	NA	FALSE	FALSE	NA	NA	Exclusively blood-cell
ENSG00000148926	30718101	1	Exclusively blood-cell	NA	FALSE	FALSE	NA	NA	Exclusively blood-cell
ENSG00000165801	30718090	1	Exclusively blood-cell	NA	FALSE	FALSE	NA	NA	Exclusively blood-cell
ENSG00000131471	30718090	1	Exclusively blood-cell	ENSG00000254635: 3	FALSE	FALSE	NA	NA	Exclusively blood-cell
ENSG00000101265	30718090	1	Exclusively blood-cell	NA	FALSE	FALSE	NA	NA	Exclusively blood-cell
ENSG00000137575	30718090	1	Exclusively blood-cell	ENSG00000254635: 3	FALSE	FALSE	NA	NA	Exclusively blood-cell
ENSG00000141551	30718090	1	Exclusively blood-cell	NA	FALSE	FALSE	NA	NA	Exclusively blood-cell
ENSG00000077157	30718040	1	Exclusively blood-cell	NA	FALSE	FALSE	NA	NA	Exclusively blood-cell
ENSG00000131480	30718040	1	Exclusively blood-cell	ENSG00000254635: 3	FALSE	FALSE	NA	NA	Exclusively blood-cell
ENSG00000217128	30718040	1	Exclusively blood-cell	NA	FALSE	FALSE	NA	NA	Exclusively blood-cell
ENSG00000100985	30718040	1	Exclusively blood-cell	NA	FALSE	FALSE	NA	NA	Exclusively blood-cell
ENSG00000107745	30718040	1	Exclusively blood-cell	ENSG00000254635: 3	FALSE	FALSE	NA	NA	Exclusively blood-cell
ENSG00000100503	30718040	1	Exclusively blood-cell	ENSG00000254635: 3	FALSE	FALSE	NA	NA	Exclusively blood-cell
ENSG00000238005	30718040	1	Exclusively blood-cell	NA	FALSE	FALSE	NA	NA	Exclusively blood-cell
ENSG00000204160	30718040	1	Exclusively blood-cell	ENSG00000254635: 3	FALSE	FALSE	NA	NA	Exclusively blood-cell
ENSG00000163221	30718040	1	Exclusively blood-cell	NA	FALSE	FALSE	NA	NA	Exclusively blood-cell
ENSG00000132334	30718040	1	Exclusively blood-cell	ENSG00000254635: 3	FALSE	FALSE	NA	NA	Exclusively blood-cell
ENSG00000072952	30718040	1	Exclusively blood-cell	NA	FALSE	FALSE	NA	NA	Exclusively blood-cell
ENSG00000111729	30718040	1	Exclusively blood-cell	ENSG00000254635: 3	FALSE	FALSE	NA	NA	Exclusively blood-cell
ENSG00000125505	30718040	1	Exclusively blood-cell	NA	FALSE	FALSE	NA	NA	Exclusively blood-cell
ENSG00000073737	30718040	1	Exclusively blood-cell	ENSG00000254635: 3	FALSE	FALSE	NA	NA	Exclusively blood-cell
ENSG00000163681	30718040	1	Exclusively blood-cell	ENSG00000254635: 3	FALSE	FALSE	NA	NA	Exclusively blood-cell
ENSG00000135525	30718040	1	Exclusively blood-cell	NA	FALSE	FALSE	NA	NA	Exclusively blood-cell
ENSG00000068323	30718040	1	Exclusively blood-cell	ENSG00000254635: 3	FALSE	FALSE	NA	NA	Exclusively blood-cell
ENSG00000169231	30718040	1	Exclusively blood-cell	NA	FALSE	FALSE	NA	NA	Exclusively blood-cell
ENSG00000108100	30718040	1	Exclusively blood-cell	NA	FALSE	FALSE	NA	NA	Exclusively blood-cell
ENSG00000136999	30718015	1	Exclusively blood-cell	ENSG00000254635: 3	FALSE	FALSE	NA	NA	Exclusively blood-cell
ENSG00000237169	30718015	1	Exclusively blood-cell	ENSG00000254635: 3	FALSE	FALSE	NA	NA	Exclusively blood-cell
ENSG00000133943	30718015	1	Exclusively blood-cell	ENSG00000254635: 3	FALSE	FALSE	NA	NA	Exclusively blood-cell
ENSG00000144130	30718015	1	Exclusively blood-cell	ENSG00000254635: 3	FALSE	FALSE	NA	NA	Exclusively blood-cell
ENSG00000138398	30718015	1	Exclusively blood-cell	ENSG00000254635: 3	FALSE	FALSE	NA	NA	Exclusively blood-cell
ENSG00000232254	30718015	1	Exclusively blood-cell	ENSG00000254635: 3	FALSE	FALSE	NA	NA	Exclusively blood-cell
ENSG00000188483	30718015	1	Exclusively blood-cell	ENSG00000254635: 3	FALSE	FALSE	NA	NA	Exclusively blood-cell
ENSG00000159588	30718681	1	Exclusively blood-cell	ENSG00000254635: 3	FALSE	FALSE	NA	NA	Exclusively blood-cell
ENSG00000004059	3648824	1	Not GWAS colocalising	NA	TRUE	FALSE	NA	NA	Not GWAS colocalising
ENSG00000102445	3650699	1	Not GWAS colocalising	ENSG00000136630: 1	TRUE	FALSE	NA	NA	Not GWAS colocalising
ENSG00000116741	3650699	1	Not GWAS colocalising	ENSG00000136630: 1	TRUE	FALSE	NA	NA	Not GWAS colocalising
ENSG00000217555	3650699	1	Not GWAS colocalising	ENSG00000136630: 1	TRUE	FALSE	NA	NA	Not GWAS colocalising
ENSG00000131355	3650699	1	Not GWAS colocalising	ENSG00000136630: 1	TRUE	FALSE	NA	NA	Not GWAS colocalising
ENSG00000258227	3650699	2	Not GWAS colocalising	ENSG00000136630: 1	TRUE	FALSE	NA	NA	Not GWAS colocalising
ENSG00000170776	3650699	1	Not GWAS colocalising	ENSG00000136630: 1	TRUE	FALSE	NA	NA	Not GWAS colocalising
ENSG00000125753	3650699	1	Not GWAS colocalising	ENSG00000136630: 1	TRUE	FALSE	NA	NA	Not GWAS colocalising
ENSG00000164506	3650699	1	Not GWAS colocalising	ENSG00000136630: 1	TRUE	FALSE	NA	NA	Not GWAS colocalising
ENSG00000089505	3650338	1	Not GWAS colocalising	NA	TRUE	FALSE	NA	NA	Not GWAS colocalising
ENSG00000101265	3650338	1	Not GWAS colocalising	NA	FALSE	FALSE	NA	NA	Not GWAS colocalising
ENSG00000090020	3288534	1	Exclusively blood-cell	ENSG00000133055: 6, ENSG00000162702: 1	FALSE	FALSE	NA	NA	Exclusively blood-cell
ENSG00000072952	3288534	1	Exclusively blood-cell	ENSG00000133055: 6	FALSE	FALSE	NA	NA	Exclusively blood-cell
ENSG00000137486	3288534	1	Exclusively blood-cell	ENSG00000133055: 6, ENSG00000162702: 1	FALSE	FALSE	NA	NA	Exclusively blood-cell
ENSG00000100647	3288534	1	Exclusively blood-cell	ENSG00000133055: 6	TRUE	FALSE	NA	NA	Exclusively blood-cell
ENSG00000109466	3288534	1	Exclusively blood-cell	ENSG00000133055: 6	TRUE	FALSE	NA	NA	Exclusively blood-cell
ENSG00000005238	3289754	1	Exclusively blood-cell	ENSG00000162702: 1	FALSE	FALSE	NA	NA	Exclusively blood-cell
ENSG00000255398	3289754	1	Exclusively blood-cell	ENSG00000133048: 7, ENSG00000133055: 6, ENSG00000162702: 1	TRUE	FALSE	NA	NA	Exclusively blood-cell
ENSG00000002834	3288757	1	Exclusively blood-cell	ENSG00000133048: 7, ENSG00000133055: 6	FALSE	FALSE	NA	NA	Exclusively blood-cell
ENSG00000073756	3288905	1	Exclusively blood-cell	ENSG00000133048: 7	FALSE	FALSE	NA	NA	Exclusively blood-cell
ENSG00000178726	3288905	1	Exclusively blood-cell	ENSG00000133048: 7, ENSG00000162702: 1	TRUE	FALSE	NA	NA	Exclusively blood-cell
ENSG00000174885	3288905	1	Exclusively blood-cell	ENSG00000133048: 7, ENSG00000133055: 6	FALSE	FALSE	NA	NA	Exclusively blood-cell
ENSG00000147065	3289097	1	Exclusively blood-cell	ENSG00000133048: 7, ENSG00000162702: 1	FALSE	FALSE	NA	NA	Exclusively blood-cell
ENSG00000123700	3289211	1	Not GWAS colocalising	NA	TRUE	FALSE	NA	NA	Not GWAS colocalising
ENSG00000158470	3289312	1	Exclusively blood-cell	ENSG00000133048: 7, ENSG00000162702: 1	FALSE	FALSE	NA	NA	Exclusively blood-cell
ENSG00000184489	3289319	1	Exclusively blood-cell	ENSG00000133048: 7, ENSG00000162702: 1	FALSE	FALSE	NA	NA	Exclusively blood-cell
ENSG00000136404	3289529	1	Exclusively blood-cell	ENSG00000133048: 7, ENSG00000162702: 1	FALSE	FALSE	NA	NA	Exclusively blood-cell
ENSG00000196872	3289565	1	Exclusively blood-cell	NA	FALSE	FALSE	NA	NA	Exclusively blood-cell
ENSG00000197208	3289697	1	Exclusively blood-cell	ENSG00000133048: 7, ENSG00000162702: 1	FALSE	FALSE	NA	NA	Exclusively blood-cell
ENSG00000148200	3289697	1	Exclusively blood-cell	ENSG00000133048: 7	FALSE	FALSE	NA	NA	Exclusively blood-cell
ENSG00000161526	3289697	1	Exclusively blood-cell	ENSG00000162702: 1	TRUE	FALSE	NA	NA	Exclusively blood-cell
ENSG00000123329	3289698	1	Exclusively blood-cell	ENSG00000162702: 1	FALSE	FALSE	NA	NA	Exclusively blood-cell
ENSG00000143167	17357145	1	Not GWAS colocalising	NA	FALSE	FALSE	NA	NA	Not GWAS colocalising
ENSG00000205213	3355285	1	Not GWAS colocalising	NA	FALSE	FALSE	NA	NA	Not GWAS colocalising
ENSG00000178538	10872538	2	Exclusively blood-cell	NA	FALSE	FALSE	NA	NA	Exclusively blood-cell
ENSG00000184489	10876634	1	Not GWAS colocalising	ENSG00000075785: 1	TRUE	TRUE	CD4_T;ENSG00000163902, CD8_T;ENSG00000163902, NK;ENSG00000163902, B;ENSG00000163902, Mono;ENSG00000163902	TRUE	Exclusively blood-cell
ENSG00000180611	10877125	1	Not GWAS colocalising	NA	FALSE	FALSE	NA	NA	Not GWAS colocalising
ENSG00000128253	47643461	1	Exclusively blood-cell	NA	FALSE	FALSE	NA	NA	Exclusively blood-cell
ENSG00000145850	47643718	1	Exclusively blood-cell	NA	FALSE	FALSE	NA	NA	Exclusively blood-cell
ENSG00000198959	480282	1	Exclusively blood-cell	NA	TRUE	FALSE	NA	NA	Exclusively blood-cell
ENSG00000164849	480345	1	Exclusively blood-cell	NA	TRUE	FALSE	NA	NA	Exclusively blood-cell
ENSG00000151914	20094564	1	Not GWAS colocalising	NA	FALSE	FALSE	NA	NA	Not GWAS colocalising
ENSG00000178385	1228687	1	Exclusively blood-cell	NA	TRUE	TRUE	CD4_T;ENSG00000116704, CD4_T;ENSG00000198160, CD8_T;ENSG00000116704, NK;ENSG00000116704, B;ENSG00000116704	NA	Some blood-cell
ENSG00000008513	2566774	1	Not GWAS colocalising	ENSG00000163563: 1	FALSE	FALSE	NA	NA	Not GWAS colocalising
ENSG00000120594	2566937	1	Not GWAS colocalising	ENSG00000158769: 3	FALSE	FALSE	NA	NA	Not GWAS colocalising
ENSG00000092148	2566937	1	Not GWAS colocalising	ENSG00000158769: 3	FALSE	FALSE	NA	NA	Not GWAS colocalising
ENSG00000131480	2566937	1	Not GWAS colocalising	ENSG00000158769: 3	FALSE	FALSE	NA	NA	Not GWAS colocalising
ENSG00000115339	2566937	1	Not GWAS colocalising	ENSG00000158769: 3	FALSE	FALSE	NA	NA	Not GWAS colocalising
ENSG00000049618	2566937	1	Not GWAS colocalising	ENSG00000158769: 3	FALSE	FALSE	NA	NA	Not GWAS colocalising
ENSG00000154928	2566937	1	Not GWAS colocalising	ENSG00000158769: 3	FALSE	FALSE	NA	NA	Not GWAS colocalising
ENSG00000116729	2566937	1	Not GWAS colocalising	ENSG00000158769: 3	FALSE	FALSE	NA	NA	Not GWAS colocalising
ENSG00000111052	2566937	1	Not GWAS colocalising	ENSG00000158769: 3	FALSE	FALSE	NA	NA	Not GWAS colocalising
ENSG00000109320	2566937	1	Not GWAS colocalising	ENSG00000158769: 3	FALSE	FALSE	NA	NA	Not GWAS colocalising
ENSG00000151726	2566937	1	Not GWAS colocalising	ENSG00000158769: 3	FALSE	FALSE	NA	NA	Not GWAS colocalising
ENSG00000136280	2566937	1	Not GWAS colocalising	ENSG00000158769: 3	FALSE	FALSE	NA	NA	Not GWAS colocalising
ENSG00000090020	2566937	1	Not GWAS colocalising	ENSG00000158769: 3	FALSE	FALSE	NA	NA	Not GWAS colocalising
ENSG00000135837	2566937	1	Not GWAS colocalising	ENSG00000158769: 3	FALSE	FALSE	NA	NA	Not GWAS colocalising
ENSG00000026103	2566937	1	Not GWAS colocalising	ENSG00000158769: 3	FALSE	FALSE	NA	NA	Not GWAS colocalising
ENSG00000132334	2566937	1	Not GWAS colocalising	ENSG00000158769: 3	FALSE	FALSE	NA	NA	Not GWAS colocalising
ENSG00000113108	2566937	1	Not GWAS colocalising	ENSG00000158769: 3	FALSE	FALSE	NA	NA	Not GWAS colocalising
ENSG00000165886	2566937	1	Not GWAS colocalising	ENSG00000158769: 3	FALSE	FALSE	NA	NA	Not GWAS colocalising
ENSG00000250616	2566937	1	Not GWAS colocalising	ENSG00000158769: 3	FALSE	FALSE	NA	NA	Not GWAS colocalising
ENSG00000073737	2566937	1	Not GWAS colocalising	ENSG00000158769: 3	FALSE	FALSE	NA	NA	Not GWAS colocalising
ENSG00000177606	2566937	1	Not GWAS colocalising	ENSG00000158769: 3	FALSE	FALSE	NA	NA	Not GWAS colocalising
ENSG00000139946	2566937	1	Not GWAS colocalising	ENSG00000158769: 3	FALSE	FALSE	NA	NA	Not GWAS colocalising
ENSG00000187091	2566937	1	Not GWAS colocalising	ENSG00000158769: 3	FALSE	FALSE	NA	NA	Not GWAS colocalising
ENSG00000176597	2566937	1	Not GWAS colocalising	ENSG00000158769: 3	TRUE	FALSE	NA	NA	Not GWAS colocalising
ENSG00000101849	2566937	1	Not GWAS colocalising	ENSG00000158769: 3	FALSE	FALSE	NA	NA	Not GWAS colocalising
ENSG00000100938	2566937	1	Not GWAS colocalising	ENSG00000158769: 3	TRUE	FALSE	NA	NA	Not GWAS colocalising
ENSG00000143641	2566937	1	Not GWAS colocalising	ENSG00000158769: 3	FALSE	FALSE	NA	NA	Not GWAS colocalising
ENSG00000169826	2566937	1	Not GWAS colocalising	ENSG00000158769: 3	TRUE	FALSE	NA	NA	Not GWAS colocalising
ENSG00000137509	2566937	1	Not GWAS colocalising	ENSG00000158769: 3	FALSE	FALSE	NA	NA	Not GWAS colocalising
ENSG00000111596	2566937	1	Not GWAS colocalising	ENSG00000158769: 3	FALSE	FALSE	NA	NA	Not GWAS colocalising
ENSG00000176463	2566937	1	Not GWAS colocalising	ENSG00000158769: 3	FALSE	FALSE	NA	NA	Not GWAS colocalising
ENSG00000197562	2566937	1	Not GWAS colocalising	ENSG00000158769: 3	FALSE	FALSE	NA	NA	Not GWAS colocalising
ENSG00000125170	2566937	1	Not GWAS colocalising	ENSG00000158769: 3	FALSE	FALSE	NA	NA	Not GWAS colocalising
ENSG00000198265	2566937	1	Not GWAS colocalising	ENSG00000158769: 3	FALSE	FALSE	NA	NA	Not GWAS colocalising
ENSG00000125827	2566937	1	Not GWAS colocalising	ENSG00000158769: 3	FALSE	FALSE	NA	NA	Not GWAS colocalising
ENSG00000144711	2566937	1	Not GWAS colocalising	ENSG00000158769: 3	FALSE	FALSE	NA	NA	Not GWAS colocalising
ENSG00000008226	2566937	1	Not GWAS colocalising	ENSG00000158769: 3	FALSE	FALSE	NA	NA	Not GWAS colocalising
ENSG00000083937	2566937	1	Not GWAS colocalising	ENSG00000158769: 3	FALSE	FALSE	NA	NA	Not GWAS colocalising
ENSG00000109220	2566937	1	Not GWAS colocalising	ENSG00000158769: 3	FALSE	FALSE	NA	NA	Not GWAS colocalising
ENSG00000135269	2566937	1	Not GWAS colocalising	ENSG00000158769: 3	FALSE	FALSE	NA	NA	Not GWAS colocalising
ENSG00000022567	2566937	1	Not GWAS colocalising	ENSG00000158769: 3	FALSE	FALSE	NA	NA	Not GWAS colocalising
ENSG00000165219	2566937	1	Not GWAS colocalising	ENSG00000158769: 3	TRUE	FALSE	NA	NA	Not GWAS colocalising
ENSG00000083896	2566937	1	Not GWAS colocalising	ENSG00000158769: 3	FALSE	FALSE	NA	NA	Not GWAS colocalising
ENSG00000071537	2566937	1	Not GWAS colocalising	ENSG00000158769: 3	FALSE	FALSE	NA	NA	Not GWAS colocalising
ENSG00000124356	2566937	1	Not GWAS colocalising	ENSG00000158769: 3	FALSE	FALSE	NA	NA	Not GWAS colocalising
ENSG00000010539	49668911	1	Not GWAS colocalising	NA	FALSE	FALSE	NA	NA	Not GWAS colocalising
ENSG00000165140	49672101	2	Not GWAS colocalising	ENSG00000180530: 1, ENSG00000235609: 3	TRUE	FALSE	NA	NA	Not GWAS colocalising
ENSG00000119457	49672101	1	Not GWAS colocalising	ENSG00000180530: 1, ENSG00000235609: 3	TRUE	FALSE	NA	NA	Not GWAS colocalising
ENSG00000138061	49672101	1	Not GWAS colocalising	ENSG00000180530: 1, ENSG00000235609: 3	TRUE	FALSE	NA	NA	Not GWAS colocalising
ENSG00000102796	49678169	1	Exclusively blood-cell	NA	TRUE	FALSE	NA	NA	Exclusively blood-cell
ENSG00000133422	9584771	1	Not GWAS colocalising	NA	FALSE	FALSE	NA	NA	Not GWAS colocalising
ENSG00000165591	9584771	1	Not GWAS colocalising	NA	FALSE	FALSE	NA	NA	Not GWAS colocalising
ENSG00000266947	9584771	1	Not GWAS colocalising	NA	FALSE	FALSE	NA	NA	Not GWAS colocalising
ENSG00000234663	9584771	1	Not GWAS colocalising	NA	FALSE	FALSE	NA	NA	Not GWAS colocalising
ENSG00000231826	47424803	1	Exclusively blood-cell	NA	FALSE	FALSE	NA	NA	Exclusively blood-cell
ENSG00000143622	49952109	1	Not GWAS colocalising	NA	FALSE	FALSE	NA	NA	Not GWAS colocalising
ENSG00000173692	49952293	1	Not GWAS colocalising	NA	FALSE	FALSE	NA	NA	Not GWAS colocalising
ENSG00000166825	49953907	1	Exclusively non-blood-cell	NA	TRUE	TRUE	CD4_T;ENSG00000156261, CD4_T;ENSG00000156261, CD4_T;ENSG00000156261, CD4_T;ENSG00000156273, CD4_T;ENSG00000156273, CD4_T;ENSG00000156273, CD4_T;ENSG00000171189, CD4_T;ENSG00000171189, CD4_T;ENSG00000171189, CD4_T;ENSG00000156253, CD8_T;ENSG00000156261, CD8_T;ENSG00000156261, CD8_T;ENSG00000156261, CD8_T;ENSG00000156261, CD8_T;ENSG00000156261, CD8_T;ENSG00000156273, CD8_T;ENSG00000156273, CD8_T;ENSG00000156253, NK;ENSG00000156261, NK;ENSG00000156253, B;ENSG00000156261, B;ENSG00000156261, B;ENSG00000156261, Mono;ENSG00000156265, Mono;ENSG00000156261, Mono;ENSG00000156261, Mono;ENSG00000156261, Mono;ENSG00000156261, Mono;ENSG00000156273, DC;ENSG00000156261	NA	Some blood-cell
ENSG00000134152	49953907	1	Exclusively non-blood-cell	NA	FALSE	FALSE	NA	NA	Exclusively non-blood-cell
ENSG00000137767	49953907	1	Exclusively non-blood-cell	NA	TRUE	TRUE	CD4_T;ENSG00000156261, CD4_T;ENSG00000156261, CD4_T;ENSG00000156261, CD4_T;ENSG00000156273, CD4_T;ENSG00000156273, CD4_T;ENSG00000156273, CD4_T;ENSG00000171189, CD4_T;ENSG00000171189, CD4_T;ENSG00000171189, CD4_T;ENSG00000156253, CD8_T;ENSG00000156261, CD8_T;ENSG00000156261, CD8_T;ENSG00000156261, CD8_T;ENSG00000156261, CD8_T;ENSG00000156261, CD8_T;ENSG00000156273, CD8_T;ENSG00000156273, CD8_T;ENSG00000156253, NK;ENSG00000156261, NK;ENSG00000156253, B;ENSG00000156261, B;ENSG00000156261, B;ENSG00000156261, Mono;ENSG00000156265, Mono;ENSG00000156261, Mono;ENSG00000156261, Mono;ENSG00000156261, Mono;ENSG00000156261, Mono;ENSG00000156273, DC;ENSG00000156261	NA	Some blood-cell
ENSG00000149925	49953976	1	Not GWAS colocalising	NA	TRUE	TRUE	CD4_T;ENSG00000156261, CD4_T;ENSG00000156261, CD4_T;ENSG00000156261, CD4_T;ENSG00000156273, CD4_T;ENSG00000156273, CD4_T;ENSG00000156273, CD4_T;ENSG00000171189, CD4_T;ENSG00000171189, CD4_T;ENSG00000171189, CD4_T;ENSG00000156253, CD8_T;ENSG00000156261, CD8_T;ENSG00000156261, CD8_T;ENSG00000156261, CD8_T;ENSG00000156261, CD8_T;ENSG00000156261, CD8_T;ENSG00000156273, CD8_T;ENSG00000156273, CD8_T;ENSG00000156253, NK;ENSG00000156261, NK;ENSG00000156253, B;ENSG00000156261, B;ENSG00000156261, B;ENSG00000156261, Mono;ENSG00000156265, Mono;ENSG00000156261, Mono;ENSG00000156261, Mono;ENSG00000156261, Mono;ENSG00000156261, Mono;ENSG00000156273, DC;ENSG00000156261	NA	Some blood-cell
ENSG00000125538	49953976	1	Not GWAS colocalising	NA	TRUE	TRUE	CD4_T;ENSG00000156261, CD4_T;ENSG00000156261, CD4_T;ENSG00000156261, CD4_T;ENSG00000156273, CD4_T;ENSG00000156273, CD4_T;ENSG00000156273, CD4_T;ENSG00000171189, CD4_T;ENSG00000171189, CD4_T;ENSG00000171189, CD4_T;ENSG00000156253, CD8_T;ENSG00000156261, CD8_T;ENSG00000156261, CD8_T;ENSG00000156261, CD8_T;ENSG00000156261, CD8_T;ENSG00000156261, CD8_T;ENSG00000156273, CD8_T;ENSG00000156273, CD8_T;ENSG00000156253, NK;ENSG00000156261, NK;ENSG00000156253, B;ENSG00000156261, B;ENSG00000156261, B;ENSG00000156261, Mono;ENSG00000156265, Mono;ENSG00000156261, Mono;ENSG00000156261, Mono;ENSG00000156261, Mono;ENSG00000156261, Mono;ENSG00000156273, DC;ENSG00000156261	NA	Some blood-cell
ENSG00000222041	49953988	1	Not GWAS colocalising	NA	TRUE	TRUE	CD4_T;ENSG00000156261, CD4_T;ENSG00000156261, CD4_T;ENSG00000156261, CD4_T;ENSG00000156273, CD4_T;ENSG00000156273, CD4_T;ENSG00000156273, CD4_T;ENSG00000171189, CD4_T;ENSG00000171189, CD4_T;ENSG00000171189, CD4_T;ENSG00000156253, CD8_T;ENSG00000156261, CD8_T;ENSG00000156261, CD8_T;ENSG00000156261, CD8_T;ENSG00000156261, CD8_T;ENSG00000156261, CD8_T;ENSG00000156273, CD8_T;ENSG00000156273, CD8_T;ENSG00000156253, NK;ENSG00000156261, NK;ENSG00000156253, B;ENSG00000156261, B;ENSG00000156261, B;ENSG00000156261, Mono;ENSG00000156265, Mono;ENSG00000156261, Mono;ENSG00000156261, Mono;ENSG00000156261, Mono;ENSG00000156261, Mono;ENSG00000156273, DC;ENSG00000156261	NA	Some blood-cell
ENSG00000138413	49954040	1	Not GWAS colocalising	NA	TRUE	TRUE	CD4_T;ENSG00000156261, CD4_T;ENSG00000156261, CD4_T;ENSG00000156261, CD4_T;ENSG00000156273, CD4_T;ENSG00000156273, CD4_T;ENSG00000156273, CD4_T;ENSG00000171189, CD4_T;ENSG00000171189, CD4_T;ENSG00000171189, CD4_T;ENSG00000156253, CD8_T;ENSG00000156261, CD8_T;ENSG00000156261, CD8_T;ENSG00000156261, CD8_T;ENSG00000156261, CD8_T;ENSG00000156261, CD8_T;ENSG00000156273, CD8_T;ENSG00000156273, CD8_T;ENSG00000156253, NK;ENSG00000156261, NK;ENSG00000156253, B;ENSG00000156261, B;ENSG00000156261, B;ENSG00000156261, Mono;ENSG00000156265, Mono;ENSG00000156261, Mono;ENSG00000156261, Mono;ENSG00000156261, Mono;ENSG00000156261, Mono;ENSG00000156273, DC;ENSG00000156261	NA	Some blood-cell
ENSG00000088827	50020463	3	Not GWAS colocalising	ENSG00000184221: 4, ENSG00000205930: 9	TRUE	FALSE	NA	NA	Not GWAS colocalising
ENSG00000119922	50027987	3	Not GWAS colocalising	ENSG00000142166: 1, ENSG00000243646: 3	FALSE	FALSE	NA	NA	Not GWAS colocalising
ENSG00000185745	50027987	2	Not GWAS colocalising	ENSG00000142166: 1	FALSE	FALSE	NA	NA	Not GWAS colocalising
ENSG00000111331	50027987	5	Not GWAS colocalising	ENSG00000142166: 1, ENSG00000142166: 4	FALSE	FALSE	NA	NA	Not GWAS colocalising
ENSG00000138646	50027987	3	Not GWAS colocalising	ENSG00000142166: 1, ENSG00000142166: 4	FALSE	FALSE	NA	NA	Not GWAS colocalising
ENSG00000173193	50029070	1	Not GWAS colocalising	NA	FALSE	FALSE	NA	NA	Not GWAS colocalising
ENSG00000138496	50029070	1	Not GWAS colocalising	NA	FALSE	FALSE	NA	NA	Not GWAS colocalising
ENSG00000184792	50035872	1	Some blood-cell	ENSG00000205726: 3	TRUE	TRUE	CD4_T;ENSG00000142188, CD4_T;ENSG00000142188, CD8_T;ENSG00000142188, NK;ENSG00000142188, B;ENSG00000142188, Mono;ENSG00000205726, Mono;ENSG00000159128, DC;ENSG00000205726	TRUE	Some blood-cell
ENSG00000128833	50054930	2	Exclusively blood-cell	NA	FALSE	FALSE	NA	NA	Exclusively blood-cell
ENSG00000182287	50055270	2	Not GWAS colocalising	NA	TRUE	FALSE	NA	NA	Not GWAS colocalising
ENSG00000160593	50055288	2	Not GWAS colocalising	NA	TRUE	FALSE	NA	NA	Not GWAS colocalising
ENSG00000213694	50055288	2	Not GWAS colocalising	NA	TRUE	FALSE	NA	NA	Not GWAS colocalising
ENSG00000147443	50055695	1	Exclusively blood-cell	ENSG00000159216: 3	FALSE	FALSE	NA	NA	Exclusively blood-cell
ENSG00000139572	50055695	2	Exclusively blood-cell	ENSG00000159216: 3	TRUE	FALSE	NA	NA	Exclusively blood-cell
ENSG00000174059	50055823	2	Exclusively blood-cell	NA	FALSE	FALSE	NA	NA	Exclusively blood-cell
ENSG00000108679	50055972	1	Exclusively blood-cell	NA	FALSE	FALSE	NA	NA	Exclusively blood-cell
ENSG00000172572	50056602	1	Not GWAS colocalising	NA	FALSE	FALSE	NA	NA	Not GWAS colocalising
ENSG00000169398	50057517	3	Not GWAS colocalising	NA	TRUE	FALSE	NA	NA	Not GWAS colocalising
ENSG00000082438	50058043	1	Not GWAS colocalising	NA	TRUE	FALSE	NA	NA	Not GWAS colocalising
ENSG00000238201	50067962	2	Not GWAS colocalising	NA	TRUE	FALSE	NA	NA	Not GWAS colocalising
ENSG00000119862	50068094	2	Not GWAS colocalising	NA	FALSE	FALSE	NA	NA	Not GWAS colocalising
ENSG00000113140	50103112	2	Exclusively blood-cell	NA	FALSE	FALSE	NA	NA	Exclusively blood-cell
ENSG00000180190	50056388	1	Not GWAS colocalising	NA	FALSE	FALSE	NA	NA	Not GWAS colocalising
ENSG00000170558	50113762	1	Not GWAS colocalising	NA	TRUE	FALSE	NA	NA	Not GWAS colocalising
ENSG00000131480	50114534	1	Some blood-cell	NA	TRUE	FALSE	NA	NA	Some blood-cell
ENSG00000086548	50116737	1	Some blood-cell	NA	TRUE	FALSE	NA	NA	Some blood-cell
ENSG00000121297	50116737	1	Some blood-cell	NA	TRUE	FALSE	NA	NA	Some blood-cell
ENSG00000164821	50116737	1	Some blood-cell	NA	TRUE	FALSE	NA	NA	Some blood-cell
ENSG00000197561	50116737	1	Some blood-cell	NA	TRUE	FALSE	NA	NA	Some blood-cell
ENSG00000140682	7453113	1	Not GWAS colocalising	NA	TRUE	FALSE	NA	NA	Not GWAS colocalising
ENSG00000120318	14060546	1	Exclusively blood-cell	NA	TRUE	FALSE	NA	NA	Exclusively blood-cell
ENSG00000176597	14060546	1	Some blood-cell	ENSG00000109320: 1	TRUE	FALSE	NA	NA	Exclusively blood-cell
ENSG00000124429	7325980	1	Not GWAS colocalising	NA	FALSE	FALSE	NA	NA	Not GWAS colocalising
ENSG00000229647	9301330	1	Not GWAS colocalising	ENSG00000114745: 3, ENSG00000168026: 1	FALSE	FALSE	NA	NA	Not GWAS colocalising
ENSG00000175746	33700783	1	Some blood-cell	ENSG00000149131: 1	TRUE	FALSE	NA	NA	Some blood-cell
ENSG00000076716	50120290	2	Exclusively non-blood-cell	NA	TRUE	FALSE	NA	NA	Exclusively non-blood-cell
ENSG00000100448	50120377	2	Not GWAS colocalising	NA	TRUE	FALSE	NA	NA	Not GWAS colocalising
ENSG00000173917	50121003	2	Exclusively blood-cell	NA	TRUE	FALSE	NA	NA	Exclusively blood-cell
ENSG00000211688	50121094	1	Exclusively blood-cell	NA	TRUE	FALSE	NA	NA	Exclusively blood-cell
ENSG00000136783	50129757	1	Not GWAS colocalising	NA	TRUE	FALSE	NA	NA	Not GWAS colocalising
ENSG00000138821	42467886	1	Not GWAS colocalising	NA	FALSE	FALSE	NA	NA	Not GWAS colocalising
ENSG00000129467	43162044	1	Not GWAS colocalising	NA	FALSE	FALSE	NA	NA	Not GWAS colocalising
ENSG00000137261	43162044	1	Not GWAS colocalising	NA	FALSE	FALSE	NA	NA	Not GWAS colocalising
ENSG00000107954	41888839	1	Exclusively non-blood-cell	NA	TRUE	FALSE	NA	NA	Exclusively non-blood-cell
ENSG00000271856	44158174	2	Not GWAS colocalising	NA	FALSE	FALSE	NA	NA	Not GWAS colocalising
ENSG00000136237	47370949	1	Not GWAS colocalising	NA	FALSE	FALSE	NA	NA	Not GWAS colocalising
ENSG00000134152	50080980	1	Not GWAS colocalising	ENSG00000159256: 1, ENSG00000228107: 1	FALSE	FALSE	NA	NA	Not GWAS colocalising
ENSG00000263417	50080980	1	Not GWAS colocalising	ENSG00000159256: 1, ENSG00000228107: 1	FALSE	FALSE	NA	NA	Not GWAS colocalising
ENSG00000100796	50080980	1	Not GWAS colocalising	ENSG00000159256: 1, ENSG00000228107: 1	FALSE	FALSE	NA	NA	Not GWAS colocalising
ENSG00000198053	50080980	1	Not GWAS colocalising	ENSG00000159256: 1, ENSG00000228107: 1	FALSE	FALSE	NA	NA	Not GWAS colocalising
ENSG00000182809	50080980	1	Not GWAS colocalising	ENSG00000159256: 1, ENSG00000228107: 1	FALSE	FALSE	NA	NA	Not GWAS colocalising
ENSG00000130449	50080980	1	Not GWAS colocalising	ENSG00000159256: 1, ENSG00000228107: 1	FALSE	FALSE	NA	NA	Not GWAS colocalising
ENSG00000147654	50080980	1	Not GWAS colocalising	ENSG00000159256: 1, ENSG00000228107: 1	FALSE	FALSE	NA	NA	Not GWAS colocalising
ENSG00000099785	18770737	1	Exclusively blood-cell	NA	TRUE	FALSE	NA	NA	Exclusively blood-cell
ENSG00000100354	50280610	1	Exclusively blood-cell	ENSG00000160294: 6	TRUE	TRUE	CD4_T;ENSG00000160310, CD4_T;ENSG00000160310, CD4_T;ENSG00000182362, CD4_T;ENSG00000160284, CD4_T;ENSG00000160284, CD4_T;ENSG00000160305, CD4_T;ENSG00000160305, CD8_T;ENSG00000160305, CD8_T;ENSG00000160305, CD8_T;ENSG00000160310, CD8_T;ENSG00000160310, CD8_T;ENSG00000182362, CD8_T;ENSG00000160284, CD8_T;ENSG00000160307, CD8_T;ENSG00000160285, CD8_T;ENSG00000160299, NK;ENSG00000160305, NK;ENSG00000160305, NK;ENSG00000160310, NK;ENSG00000160310, NK;ENSG00000160307, NK;ENSG00000160307, NK;ENSG00000182362, NK;ENSG00000160284, NK;ENSG00000160299, NK;ENSG00000160285, B;ENSG00000182362, Mono;ENSG00000182362, DC;ENSG00000182362	FALSE	Exclusively blood-cell
ENSG00000203710	50190472	1	Not GWAS colocalising	NA	TRUE	FALSE	NA	NA	Not GWAS colocalising
ENSG00000162959	50190472	1	Not GWAS colocalising	NA	TRUE	FALSE	NA	NA	Not GWAS colocalising
ENSG00000143207	50190472	1	Not GWAS colocalising	NA	TRUE	FALSE	NA	NA	Not GWAS colocalising
ENSG00000161013	50190472	1	Not GWAS colocalising	NA	TRUE	FALSE	NA	NA	Not GWAS colocalising
ENSG00000108175	50190845	2	Not GWAS colocalising	ENSG00000157617: 8	FALSE	FALSE	NA	NA	Not GWAS colocalising
ENSG00000178075	50215842	1	Not GWAS colocalising	ENSG00000160199: 1, ENSG00000160201: 1	FALSE	FALSE	NA	NA	Not GWAS colocalising
ENSG00000143373	50215893	1	Not GWAS colocalising	ENSG00000160200: 1	TRUE	FALSE	NA	NA	Not GWAS colocalising
ENSG00000167182	50215893	1	Not GWAS colocalising	ENSG00000160200: 1	TRUE	FALSE	NA	NA	Not GWAS colocalising
ENSG00000132912	50215893	1	Not GWAS colocalising	ENSG00000160200: 1	TRUE	FALSE	NA	NA	Not GWAS colocalising
ENSG00000079393	50215893	1	Not GWAS colocalising	ENSG00000160200: 1	TRUE	FALSE	NA	NA	Not GWAS colocalising
ENSG00000135404	50215893	1	Not GWAS colocalising	ENSG00000160200: 1	TRUE	FALSE	NA	NA	Not GWAS colocalising
ENSG00000123338	50215893	1	Not GWAS colocalising	ENSG00000160200: 1	TRUE	FALSE	NA	NA	Not GWAS colocalising
ENSG00000074660	50215893	1	Not GWAS colocalising	ENSG00000160200: 1	TRUE	FALSE	NA	NA	Not GWAS colocalising
ENSG00000058866	50215893	1	Not GWAS colocalising	ENSG00000160200: 1	TRUE	FALSE	NA	NA	Not GWAS colocalising
ENSG00000173868	50215893	1	Not GWAS colocalising	ENSG00000160200: 1	TRUE	FALSE	NA	NA	Not GWAS colocalising
ENSG00000060971	50215893	1	Not GWAS colocalising	ENSG00000160200: 1	TRUE	FALSE	NA	NA	Not GWAS colocalising
ENSG00000105443	50215893	1	Not GWAS colocalising	ENSG00000160200: 1	TRUE	FALSE	NA	NA	Not GWAS colocalising
ENSG00000106070	50215893	1	Not GWAS colocalising	ENSG00000160200: 1	TRUE	FALSE	NA	NA	Not GWAS colocalising
ENSG00000076108	50215893	1	Not GWAS colocalising	ENSG00000160200: 1	TRUE	FALSE	NA	NA	Not GWAS colocalising
ENSG00000162881	50215893	1	Not GWAS colocalising	ENSG00000160200: 1	TRUE	FALSE	NA	NA	Not GWAS colocalising
ENSG00000233369	50215893	1	Not GWAS colocalising	ENSG00000160200: 1	TRUE	FALSE	NA	NA	Not GWAS colocalising
ENSG00000126804	50215893	1	Not GWAS colocalising	ENSG00000160200: 1	TRUE	FALSE	NA	NA	Not GWAS colocalising
ENSG00000163719	50215893	1	Not GWAS colocalising	ENSG00000160200: 1	TRUE	FALSE	NA	NA	Not GWAS colocalising
ENSG00000102882	50215893	1	Not GWAS colocalising	ENSG00000160200: 1	TRUE	FALSE	NA	NA	Not GWAS colocalising
ENSG00000132470	50215893	1	Not GWAS colocalising	ENSG00000160200: 1	TRUE	FALSE	NA	NA	Not GWAS colocalising
ENSG00000082213	50215893	1	Not GWAS colocalising	ENSG00000160200: 1	TRUE	FALSE	NA	NA	Not GWAS colocalising
ENSG00000139531	50215893	1	Not GWAS colocalising	ENSG00000160200: 1	TRUE	FALSE	NA	NA	Not GWAS colocalising
ENSG00000170043	50215893	1	Not GWAS colocalising	ENSG00000160200: 1	TRUE	FALSE	NA	NA	Not GWAS colocalising
ENSG00000058866	50216130	2	Not GWAS colocalising	ENSG00000160199: 1, ENSG00000160201: 1	FALSE	FALSE	NA	NA	Not GWAS colocalising
ENSG00000100246	50216130	1	Not GWAS colocalising	ENSG00000160199: 1, ENSG00000160201: 1	FALSE	FALSE	NA	NA	Not GWAS colocalising
ENSG00000198382	50216130	1	Not GWAS colocalising	ENSG00000160199: 1, ENSG00000160201: 1	FALSE	FALSE	NA	NA	Not GWAS colocalising
ENSG00000179698	50216218	1	Not GWAS colocalising	NA	FALSE	FALSE	NA	NA	Not GWAS colocalising
ENSG00000180875	23077298	1	Exclusively blood-cell	NA	TRUE	FALSE	NA	NA	Exclusively blood-cell
ENSG00000049768	23077298	1	Exclusively blood-cell	NA	FALSE	FALSE	NA	NA	Exclusively blood-cell
ENSG00000188011	45072278	1	Some blood-cell	ENSG00000173868: 6	FALSE	FALSE	NA	NA	Some blood-cell
ENSG00000149480	45072278	1	Some blood-cell	ENSG00000173868: 6	FALSE	FALSE	NA	NA	Some blood-cell
ENSG00000171385	30070708	1	Not GWAS colocalising	NA	TRUE	FALSE	NA	NA	Not GWAS colocalising
ENSG00000236279	30070708	1	Not GWAS colocalising	NA	FALSE	FALSE	NA	NA	Not GWAS colocalising
ENSG00000126561	41883659	1	Exclusively non-blood-cell	ENSG00000137764: 1	FALSE	FALSE	NA	NA	Exclusively non-blood-cell
ENSG00000078804	41883659	1	Exclusively non-blood-cell	ENSG00000137764: 1	FALSE	FALSE	NA	NA	Exclusively non-blood-cell
ENSG00000158089	41883659	1	Exclusively non-blood-cell	ENSG00000137764: 1	FALSE	FALSE	NA	NA	Exclusively non-blood-cell
ENSG00000151023	5115832	1	Not GWAS colocalising	NA	FALSE	FALSE	NA	NA	Not GWAS colocalising
ENSG00000261490	5808321	1	Not GWAS colocalising	ENSG00000115486: 2, ENSG00000168887: 1, ENSG00000168890: 1, ENSG00000168894: 3	FALSE	FALSE	NA	NA	Not GWAS colocalising
ENSG00000096063	5808321	1	Not GWAS colocalising	ENSG00000115486: 2, ENSG00000168887: 1, ENSG00000168890: 1, ENSG00000168894: 3	FALSE	FALSE	NA	NA	Not GWAS colocalising
ENSG00000111424	5808321	1	Not GWAS colocalising	ENSG00000115486: 2, ENSG00000168887: 1, ENSG00000168890: 1, ENSG00000168894: 3, ENSG00000168906: 1, ENSG00000239305: 3	FALSE	FALSE	NA	NA	Not GWAS colocalising
ENSG00000215769	5808321	1	Not GWAS colocalising	ENSG00000115486: 2, ENSG00000168887: 1, ENSG00000168890: 1, ENSG00000168894: 3	FALSE	FALSE	NA	NA	Not GWAS colocalising
ENSG00000105352	5808321	1	Not GWAS colocalising	ENSG00000115486: 2, ENSG00000168887: 1, ENSG00000168890: 1, ENSG00000168894: 3	FALSE	FALSE	NA	NA	Not GWAS colocalising
ENSG00000012171	5808321	1	Not GWAS colocalising	ENSG00000168894: 3	FALSE	FALSE	NA	NA	Not GWAS colocalising
ENSG00000119707	5808321	1	Not GWAS colocalising	ENSG00000115486: 2, ENSG00000168887: 1, ENSG00000168890: 1, ENSG00000168894: 3	TRUE	TRUE	CD4_T;ENSG00000168899, CD4_T;ENSG00000168899, CD4_T;ENSG00000168899, CD4_T;ENSG00000118640, CD4_T;ENSG00000115486, CD8_T;ENSG00000168899, CD8_T;ENSG00000168899, CD8_T;ENSG00000168899, CD8_T;ENSG00000168899, NK;ENSG00000115523, NK;ENSG00000168899, NK;ENSG00000168899, NK;ENSG00000168878, NK;ENSG00000168878, NK;ENSG00000168878, NK;ENSG00000168878, NK;ENSG00000168878, B;ENSG00000118640, B;ENSG00000168899, B;ENSG00000168899, Mono;ENSG00000118640	TRUE	Some blood-cell
ENSG00000131446	5808321	1	Not GWAS colocalising	ENSG00000115486: 2, ENSG00000168887: 1, ENSG00000168890: 1, ENSG00000168894: 3, ENSG00000239305: 3	TRUE	TRUE	CD4_T;ENSG00000168899, CD4_T;ENSG00000168899, CD4_T;ENSG00000168899, CD4_T;ENSG00000118640, CD4_T;ENSG00000115486, CD8_T;ENSG00000168899, CD8_T;ENSG00000168899, CD8_T;ENSG00000168899, CD8_T;ENSG00000168899, NK;ENSG00000115523, NK;ENSG00000168899, NK;ENSG00000168899, NK;ENSG00000168878, NK;ENSG00000168878, NK;ENSG00000168878, NK;ENSG00000168878, NK;ENSG00000168878, B;ENSG00000118640, B;ENSG00000168899, B;ENSG00000168899, Mono;ENSG00000118640	TRUE	Some blood-cell
ENSG00000125753	27755012	1	Exclusively blood-cell	NA	FALSE	FALSE	NA	NA	Exclusively blood-cell
ENSG00000153179	27755012	1	Exclusively blood-cell	NA	FALSE	FALSE	NA	NA	Exclusively blood-cell
ENSG00000159720	27755012	1	Exclusively blood-cell	NA	FALSE	FALSE	NA	NA	Exclusively blood-cell
ENSG00000161011	27755012	1	Exclusively blood-cell	NA	FALSE	FALSE	NA	NA	Exclusively blood-cell
ENSG00000167434	5014906	1	Some blood-cell	ENSG00000231826: 10	TRUE	FALSE	NA	NA	Some blood-cell
ENSG00000182117	5014906	1	Some blood-cell	ENSG00000231826: 10	TRUE	FALSE	NA	NA	Some blood-cell
ENSG00000149187	5014906	1	Some blood-cell	ENSG00000231826: 10	TRUE	FALSE	NA	NA	Some blood-cell
ENSG00000111729	5014906	1	Some blood-cell	ENSG00000231826: 10	TRUE	FALSE	NA	NA	Some blood-cell
ENSG00000139318	5014906	1	Some blood-cell	ENSG00000231826: 10	TRUE	FALSE	NA	NA	Some blood-cell
ENSG00000100612	5014906	1	Some blood-cell	ENSG00000231826: 10	TRUE	FALSE	NA	NA	Some blood-cell
ENSG00000183019	5014906	1	Some blood-cell	ENSG00000231826: 10	TRUE	FALSE	NA	NA	Some blood-cell
ENSG00000101150	5014906	1	Some blood-cell	ENSG00000231826: 10	TRUE	FALSE	NA	NA	Some blood-cell
ENSG00000164047	5014906	1	Some blood-cell	ENSG00000231826: 10	TRUE	FALSE	NA	NA	Some blood-cell
ENSG00000163964	5014906	1	Some blood-cell	ENSG00000231826: 10	TRUE	FALSE	NA	NA	Some blood-cell
ENSG00000131446	5014906	1	Some blood-cell	ENSG00000231826: 10	TRUE	FALSE	NA	NA	Some blood-cell
ENSG00000105835	5014906	1	Some blood-cell	ENSG00000231826: 10	TRUE	FALSE	NA	NA	Some blood-cell
ENSG00000070501	5014906	1	Some blood-cell	ENSG00000231826: 10	TRUE	FALSE	NA	NA	Some blood-cell
ENSG00000138621	5014906	1	Some blood-cell	ENSG00000231826: 10	TRUE	FALSE	NA	NA	Some blood-cell
ENSG00000125780	5014906	1	Some blood-cell	ENSG00000231826: 10	TRUE	FALSE	NA	NA	Some blood-cell
ENSG00000108669	5014906	1	Some blood-cell	ENSG00000231826: 10	TRUE	FALSE	NA	NA	Some blood-cell
ENSG00000100031	5014906	1	Some blood-cell	ENSG00000231826: 10	TRUE	FALSE	NA	NA	Some blood-cell
ENSG00000213903	5014906	1	Some blood-cell	ENSG00000231826: 10	TRUE	FALSE	NA	NA	Some blood-cell
ENSG00000235162	5014906	2	Some blood-cell	ENSG00000231826: 10	TRUE	FALSE	NA	NA	Some blood-cell
ENSG00000165521	19187499	1	Not GWAS colocalising	ENSG00000124523: 2	FALSE	FALSE	NA	NA	Not GWAS colocalising
ENSG00000168795	7147773	1	Not GWAS colocalising	NA	FALSE	FALSE	NA	NA	Not GWAS colocalising
ENSG00000135439	19066095	1	Not GWAS colocalising	NA	FALSE	FALSE	NA	NA	Not GWAS colocalising
ENSG00000165801	19066095	3	Not GWAS colocalising	NA	FALSE	FALSE	NA	NA	Not GWAS colocalising
ENSG00000006652	20347401	1	Not GWAS colocalising	ENSG00000196586: 3	TRUE	TRUE	CD4_T;ENSG00000112701, CD8_T;ENSG00000112701, NK;ENSG00000112701	TRUE	Exclusively non-blood-cell
ENSG00000113368	20347391	1	Not GWAS colocalising	NA	FALSE	FALSE	NA	NA	Not GWAS colocalising
ENSG00000105339	20347391	1	Not GWAS colocalising	NA	FALSE	FALSE	NA	NA	Not GWAS colocalising
ENSG00000197622	20347391	1	Not GWAS colocalising	NA	TRUE	TRUE	CD4_T;ENSG00000112701, CD8_T;ENSG00000112701, NK;ENSG00000112701	NA	Exclusively non-blood-cell
ENSG00000197555	20347391	1	Not GWAS colocalising	NA	TRUE	TRUE	CD4_T;ENSG00000112701, CD8_T;ENSG00000112701, NK;ENSG00000112701	NA	Exclusively non-blood-cell
ENSG00000180543	44157401	1	Not GWAS colocalising	NA	TRUE	FALSE	NA	NA	Not GWAS colocalising
ENSG00000174125	2521076	1	Not GWAS colocalising	ENSG00000163468: 2	TRUE	TRUE	CD4_T;ENSG00000163468, CD4_T;ENSG00000198715, CD4_T;ENSG00000242252, CD8_T;ENSG00000163468, NK;ENSG00000163468, B;ENSG00000163468, Mono;ENSG00000198715, Mono;ENSG00000198952, Mono;ENSG00000163468, Mono;ENSG00000160789, Mono;ENSG00000160781	TRUE	Exclusively blood-cell
ENSG00000113119	11905487	1	Some blood-cell	NA	TRUE	FALSE	NA	NA	Some blood-cell
ENSG00000137965	50027601	2	Not GWAS colocalising	NA	TRUE	FALSE	NA	NA	Not GWAS colocalising
ENSG00000111335	50027601	2	Not GWAS colocalising	NA	TRUE	FALSE	NA	NA	Not GWAS colocalising
ENSG00000169507	45397076	1	Not GWAS colocalising	NA	TRUE	FALSE	NA	NA	Not GWAS colocalising
ENSG00000204642	43482779	10	Exclusively blood-cell	NA	FALSE	FALSE	NA	NA	Exclusively blood-cell
ENSG00000124508	43482779	4	Exclusively blood-cell	NA	FALSE	FALSE	NA	NA	Exclusively blood-cell
ENSG00000204261	43482779	2	Exclusively blood-cell	NA	FALSE	FALSE	NA	NA	Exclusively blood-cell
ENSG00000083544	12076449	1	Not GWAS colocalising	ENSG00000224769: 3	FALSE	FALSE	NA	NA	Not GWAS colocalising
ENSG00000135929	48031612	1	Not GWAS colocalising	NA	FALSE	FALSE	NA	NA	Not GWAS colocalising
ENSG00000013306	44724565	1	Not GWAS colocalising	NA	FALSE	FALSE	NA	NA	Not GWAS colocalising
ENSG00000143416	44724565	1	Not GWAS colocalising	NA	FALSE	FALSE	NA	NA	Not GWAS colocalising
ENSG00000223609	44724565	1	Not GWAS colocalising	NA	FALSE	FALSE	NA	NA	Not GWAS colocalising
ENSG00000188536	44724565	1	Not GWAS colocalising	NA	FALSE	FALSE	NA	NA	Not GWAS colocalising
ENSG00000111269	47019630	1	Not GWAS colocalising	NA	FALSE	FALSE	NA	NA	Not GWAS colocalising
ENSG00000253626	33773319	1	Not GWAS colocalising	ENSG00000149485: 2	FALSE	FALSE	NA	NA	Not GWAS colocalising
ENSG00000111885	33772941	1	Some blood-cell	ENSG00000149485: 3	TRUE	TRUE	CD4_T;ENSG00000134824, CD4_T;ENSG00000134824, CD4_T;ENSG00000134825, CD4_T;ENSG00000134825, CD4_T;ENSG00000149485, CD4_T;ENSG00000149485, CD4_T;ENSG00000167996, CD8_T;ENSG00000149485, CD8_T;ENSG00000134825, NK;ENSG00000134824, NK;ENSG00000134824, NK;ENSG00000149485, B;ENSG00000134824, B;ENSG00000134824, B;ENSG00000134825, B;ENSG00000149485, Mono;ENSG00000134825	TRUE	Some blood-cell
ENSG00000198453	10409036	1	Some blood-cell	ENSG00000081148: 1	TRUE	TRUE	CD4_T;ENSG00000144815, CD4_T;ENSG00000138468, CD8_T;ENSG00000144815, CD8_T;ENSG00000138468, NK;ENSG00000144815, B;ENSG00000144815, Mono;ENSG00000144815	TRUE	Some blood-cell
ENSG00000176222	10409036	1	Some blood-cell	ENSG00000081148: 1, ENSG00000138468: 1	TRUE	TRUE	CD4_T;ENSG00000144815, CD4_T;ENSG00000138468, CD8_T;ENSG00000144815, CD8_T;ENSG00000138468, NK;ENSG00000144815, B;ENSG00000144815, Mono;ENSG00000144815	TRUE	Some blood-cell
ENSG00000151726	10409036	1	Some blood-cell	ENSG00000081148: 1, ENSG00000138468: 1	TRUE	TRUE	CD4_T;ENSG00000144815, CD4_T;ENSG00000138468, CD8_T;ENSG00000144815, CD8_T;ENSG00000138468, NK;ENSG00000144815, B;ENSG00000144815, Mono;ENSG00000144815	TRUE	Some blood-cell
ENSG00000126759	10409036	1	Some blood-cell	ENSG00000081148: 1, ENSG00000138468: 1	TRUE	TRUE	CD4_T;ENSG00000144815, CD4_T;ENSG00000138468, CD8_T;ENSG00000144815, CD8_T;ENSG00000138468, NK;ENSG00000144815, B;ENSG00000144815, Mono;ENSG00000144815	TRUE	Some blood-cell
ENSG00000139112	41889057	1	Exclusively non-blood-cell	NA	FALSE	FALSE	NA	NA	Exclusively non-blood-cell
ENSG00000155254	34727289	2	Exclusively blood-cell	NA	FALSE	FALSE	NA	NA	Exclusively blood-cell
ENSG00000158470	34727289	1	Exclusively blood-cell	NA	FALSE	FALSE	NA	NA	Exclusively blood-cell
ENSG00000075624	42620999	1	Exclusively blood-cell	ENSG00000122390: 1	FALSE	FALSE	NA	NA	Exclusively blood-cell
ENSG00000167100	9587109	2	Not GWAS colocalising	NA	TRUE	TRUE	CD4_T;ENSG00000180376, CD4_T;ENSG00000180376, CD4_T;ENSG00000163947, CD8_T;ENSG00000180376, CD8_T;ENSG00000163947, NK;ENSG00000163947, B;ENSG00000163947, B;ENSG00000180376, Mono;ENSG00000163947, Mono;ENSG00000180376, DC;ENSG00000163947	NA	Some blood-cell
ENSG00000127920	9587109	2	Not GWAS colocalising	NA	TRUE	TRUE	CD4_T;ENSG00000180376, CD4_T;ENSG00000180376, CD4_T;ENSG00000163947, CD8_T;ENSG00000180376, CD8_T;ENSG00000163947, NK;ENSG00000163947, B;ENSG00000163947, B;ENSG00000180376, Mono;ENSG00000163947, Mono;ENSG00000180376, DC;ENSG00000163947	NA	Some blood-cell
ENSG00000174175	9587109	2	Not GWAS colocalising	NA	TRUE	TRUE	CD4_T;ENSG00000180376, CD4_T;ENSG00000180376, CD4_T;ENSG00000163947, CD8_T;ENSG00000180376, CD8_T;ENSG00000163947, NK;ENSG00000163947, B;ENSG00000163947, B;ENSG00000180376, Mono;ENSG00000163947, Mono;ENSG00000180376, DC;ENSG00000163947	NA	Some blood-cell
ENSG00000124491	9587109	2	Not GWAS colocalising	NA	TRUE	TRUE	CD4_T;ENSG00000180376, CD4_T;ENSG00000180376, CD4_T;ENSG00000163947, CD8_T;ENSG00000180376, CD8_T;ENSG00000163947, NK;ENSG00000163947, B;ENSG00000163947, B;ENSG00000180376, Mono;ENSG00000163947, Mono;ENSG00000180376, DC;ENSG00000163947	NA	Some blood-cell
ENSG00000143995	9587109	2	Not GWAS colocalising	NA	TRUE	TRUE	CD4_T;ENSG00000180376, CD4_T;ENSG00000180376, CD4_T;ENSG00000163947, CD8_T;ENSG00000180376, CD8_T;ENSG00000163947, NK;ENSG00000163947, B;ENSG00000163947, B;ENSG00000180376, Mono;ENSG00000163947, Mono;ENSG00000180376, DC;ENSG00000163947	NA	Some blood-cell
ENSG00000108387	9587109	2	Not GWAS colocalising	NA	TRUE	TRUE	CD4_T;ENSG00000180376, CD4_T;ENSG00000180376, CD4_T;ENSG00000163947, CD8_T;ENSG00000180376, CD8_T;ENSG00000163947, NK;ENSG00000163947, B;ENSG00000163947, B;ENSG00000180376, Mono;ENSG00000163947, Mono;ENSG00000180376, DC;ENSG00000163947	NA	Some blood-cell
ENSG00000177119	9587109	2	Not GWAS colocalising	NA	TRUE	TRUE	CD4_T;ENSG00000180376, CD4_T;ENSG00000180376, CD4_T;ENSG00000163947, CD8_T;ENSG00000180376, CD8_T;ENSG00000163947, NK;ENSG00000163947, B;ENSG00000163947, B;ENSG00000180376, Mono;ENSG00000163947, Mono;ENSG00000180376, DC;ENSG00000163947	NA	Some blood-cell
ENSG00000124635	9587109	2	Not GWAS colocalising	NA	TRUE	TRUE	CD4_T;ENSG00000180376, CD4_T;ENSG00000180376, CD4_T;ENSG00000163947, CD8_T;ENSG00000180376, CD8_T;ENSG00000163947, NK;ENSG00000163947, B;ENSG00000163947, B;ENSG00000180376, Mono;ENSG00000163947, Mono;ENSG00000180376, DC;ENSG00000163947	NA	Some blood-cell
ENSG00000140287	39469419	2	Exclusively blood-cell	NA	FALSE	FALSE	NA	NA	Exclusively blood-cell
ENSG00000169224	39469419	2	Exclusively blood-cell	NA	FALSE	FALSE	NA	NA	Exclusively blood-cell
ENSG00000158715	39469419	2	Exclusively blood-cell	NA	FALSE	FALSE	NA	NA	Exclusively blood-cell
ENSG00000179348	39469419	2	Exclusively blood-cell	NA	FALSE	FALSE	NA	NA	Exclusively blood-cell
ENSG00000154269	39469419	2	Exclusively blood-cell	NA	FALSE	FALSE	NA	NA	Exclusively blood-cell
ENSG00000131016	39469419	2	Exclusively blood-cell	NA	FALSE	FALSE	NA	NA	Exclusively blood-cell
ENSG00000164659	41682176	1	Not GWAS colocalising	ENSG00000137871: 1	FALSE	FALSE	NA	NA	Not GWAS colocalising
ENSG00000102755	50119220	2	Not GWAS colocalising	NA	TRUE	FALSE	NA	NA	Not GWAS colocalising
ENSG00000186810	22847628	1	Exclusively blood-cell	NA	FALSE	FALSE	NA	NA	Exclusively blood-cell
ENSG00000141279	46810883	1	Not GWAS colocalising	NA	TRUE	TRUE	Mono;ENSG00000242550	NA	Not GWAS colocalising
ENSG00000113448	7059040	1	Exclusively blood-cell	NA	FALSE	FALSE	NA	NA	Exclusively blood-cell
ENSG00000111331	50026373	1	Not GWAS colocalising	NA	FALSE	FALSE	NA	NA	Not GWAS colocalising
ENSG00000136167	33787461	1	Exclusively non-blood-cell	ENSG00000124942: 2, ENSG00000149489: 3, ENSG00000149499: 1, ENSG00000185085: 8, ENSG00000255508: 1	FALSE	FALSE	NA	NA	Exclusively non-blood-cell
ENSG00000123096	46800257	1	Exclusively blood-cell	NA	FALSE	FALSE	NA	NA	Exclusively blood-cell
ENSG00000178295	46800257	1	Exclusively blood-cell	NA	FALSE	FALSE	NA	NA	Exclusively blood-cell
ENSG00000082293	46800257	1	Exclusively blood-cell	NA	FALSE	FALSE	NA	NA	Exclusively blood-cell
ENSG00000137474	43918383	1	Not GWAS colocalising	ENSG00000178573: 1	FALSE	FALSE	NA	NA	Not GWAS colocalising
ENSG00000168546	43918383	1	Not GWAS colocalising	ENSG00000178573: 1	FALSE	FALSE	NA	NA	Not GWAS colocalising
ENSG00000077157	5015029	1	Some blood-cell	ENSG00000231826: 10	TRUE	FALSE	NA	NA	Some blood-cell
ENSG00000138061	5015029	2	Some blood-cell	ENSG00000231826: 10	TRUE	FALSE	NA	NA	Some blood-cell
ENSG00000166888	5015029	1	Some blood-cell	ENSG00000231826: 10	TRUE	FALSE	NA	NA	Some blood-cell
ENSG00000143546	5015029	1	Some blood-cell	ENSG00000231826: 10	TRUE	FALSE	NA	NA	Some blood-cell
ENSG00000197956	5015029	2	Some blood-cell	ENSG00000231826: 10	TRUE	FALSE	NA	NA	Some blood-cell
ENSG00000204397	5015029	1	Some blood-cell	ENSG00000231826: 10	TRUE	FALSE	NA	NA	Some blood-cell
ENSG00000135404	5015029	1	Some blood-cell	ENSG00000231826: 10	TRUE	FALSE	NA	NA	Some blood-cell
ENSG00000104093	5015029	1	Some blood-cell	ENSG00000231826: 10	TRUE	FALSE	NA	NA	Some blood-cell
ENSG00000073150	5015029	1	Some blood-cell	ENSG00000231826: 10	TRUE	FALSE	NA	NA	Some blood-cell
ENSG00000173334	5015029	1	Some blood-cell	ENSG00000231826: 10	TRUE	FALSE	NA	NA	Some blood-cell
ENSG00000096093	5015029	1	Some blood-cell	ENSG00000231826: 10	TRUE	FALSE	NA	NA	Some blood-cell
ENSG00000133794	5015029	2	Some blood-cell	ENSG00000231826: 10	TRUE	FALSE	NA	NA	Some blood-cell
ENSG00000116260	5015029	2	Some blood-cell	ENSG00000231826: 10	TRUE	FALSE	NA	NA	Some blood-cell
ENSG00000146463	47064581	1	Not GWAS colocalising	ENSG00000130856: 1	TRUE	FALSE	NA	NA	Not GWAS colocalising
ENSG00000124496	47064581	1	Not GWAS colocalising	ENSG00000130856: 1	TRUE	FALSE	NA	NA	Not GWAS colocalising
ENSG00000065833	27530289	1	Exclusively blood-cell	NA	TRUE	FALSE	NA	NA	Exclusively blood-cell
ENSG00000134460	23077323	1	Exclusively blood-cell	NA	FALSE	FALSE	NA	NA	Exclusively blood-cell
ENSG00000137266	23077323	1	Exclusively blood-cell	NA	FALSE	FALSE	NA	NA	Exclusively blood-cell
ENSG00000125845	46811545	1	Not GWAS colocalising	NA	FALSE	FALSE	NA	NA	Not GWAS colocalising
ENSG00000182700	37279192	1	Exclusively non-blood-cell	NA	FALSE	FALSE	NA	NA	Exclusively non-blood-cell
ENSG00000145014	41233823	2	Exclusively non-blood-cell	NA	FALSE	FALSE	NA	NA	Exclusively non-blood-cell
ENSG00000102316	41233823	1	Exclusively non-blood-cell	NA	FALSE	FALSE	NA	NA	Exclusively non-blood-cell
ENSG00000144043	34041604	1	Some blood-cell	ENSG00000137492: 1	FALSE	FALSE	NA	NA	Some blood-cell
ENSG00000102870	34042392	1	Some blood-cell	ENSG00000137492: 1	FALSE	FALSE	NA	NA	Some blood-cell
ENSG00000163482	34042201	1	Some blood-cell	ENSG00000137492: 1	FALSE	FALSE	NA	NA	Some blood-cell
ENSG00000113140	25336458	1	Not GWAS colocalising	ENSG00000104626: 1	FALSE	FALSE	NA	NA	Not GWAS colocalising
ENSG00000154451	41584464	1	Not GWAS colocalising	ENSG00000104093: 1	FALSE	FALSE	NA	NA	Not GWAS colocalising
ENSG00000166831	47519032	1	Exclusively non-blood-cell	NA	FALSE	FALSE	NA	NA	Exclusively non-blood-cell
ENSG00000125864	47519032	1	Exclusively non-blood-cell	NA	FALSE	FALSE	NA	NA	Exclusively non-blood-cell
ENSG00000166387	47519032	1	Exclusively non-blood-cell	NA	FALSE	FALSE	NA	NA	Exclusively non-blood-cell
ENSG00000140398	47519032	1	Exclusively non-blood-cell	NA	FALSE	FALSE	NA	NA	Exclusively non-blood-cell
ENSG00000197381	47519032	1	Exclusively non-blood-cell	NA	FALSE	FALSE	NA	NA	Exclusively non-blood-cell
ENSG00000164330	47519032	1	Exclusively non-blood-cell	NA	FALSE	FALSE	NA	NA	Exclusively non-blood-cell
ENSG00000162496	47519032	1	Exclusively non-blood-cell	NA	FALSE	FALSE	NA	NA	Exclusively non-blood-cell
ENSG00000101400	47519032	1	Exclusively non-blood-cell	NA	FALSE	FALSE	NA	NA	Exclusively non-blood-cell
ENSG00000142541	47519032	1	Exclusively non-blood-cell	NA	FALSE	FALSE	NA	NA	Exclusively non-blood-cell
ENSG00000126016	47519022	1	Exclusively non-blood-cell	NA	FALSE	FALSE	NA	NA	Exclusively non-blood-cell
ENSG00000135960	47519022	1	Exclusively non-blood-cell	NA	FALSE	FALSE	NA	NA	Exclusively non-blood-cell
ENSG00000178162	47519022	1	Exclusively non-blood-cell	NA	FALSE	FALSE	NA	NA	Exclusively non-blood-cell
ENSG00000115468	47519022	1	Exclusively non-blood-cell	NA	FALSE	FALSE	NA	NA	Exclusively non-blood-cell
ENSG00000105369	47519022	1	Exclusively non-blood-cell	NA	FALSE	FALSE	NA	NA	Exclusively non-blood-cell
ENSG00000136161	47519022	1	Exclusively non-blood-cell	NA	FALSE	FALSE	NA	NA	Exclusively non-blood-cell
ENSG00000156127	47519022	1	Exclusively non-blood-cell	NA	FALSE	FALSE	NA	NA	Exclusively non-blood-cell
ENSG00000174444	47519022	1	Exclusively non-blood-cell	NA	FALSE	FALSE	NA	NA	Exclusively non-blood-cell
ENSG00000105427	47519022	1	Exclusively non-blood-cell	NA	FALSE	FALSE	NA	NA	Exclusively non-blood-cell
ENSG00000091129	47519022	1	Exclusively non-blood-cell	NA	FALSE	FALSE	NA	NA	Exclusively non-blood-cell
ENSG00000100473	47517880	2	Exclusively blood-cell	NA	FALSE	FALSE	NA	NA	Exclusively blood-cell
ENSG00000100614	2562443	1	Some blood-cell	ENSG00000158850: 4	TRUE	FALSE	NA	NA	Some blood-cell
ENSG00000105610	2562446	1	Not GWAS colocalising	NA	TRUE	FALSE	NA	NA	Not GWAS colocalising
ENSG00000185909	2566832	1	Not GWAS colocalising	ENSG00000163563: 1	FALSE	FALSE	NA	NA	Not GWAS colocalising
ENSG00000134516	2566832	1	Not GWAS colocalising	ENSG00000163563: 1	FALSE	FALSE	NA	NA	Not GWAS colocalising
ENSG00000164830	2566832	1	Not GWAS colocalising	ENSG00000163563: 1	FALSE	FALSE	NA	NA	Not GWAS colocalising
ENSG00000078804	2566939	1	Not GWAS colocalising	ENSG00000163563: 1	FALSE	FALSE	NA	NA	Not GWAS colocalising
ENSG00000100368	2566939	1	Not GWAS colocalising	ENSG00000163563: 1	FALSE	FALSE	NA	NA	Not GWAS colocalising
ENSG00000170017	2566939	1	Not GWAS colocalising	ENSG00000163563: 1	FALSE	FALSE	NA	NA	Not GWAS colocalising
ENSG00000121064	2566939	1	Not GWAS colocalising	ENSG00000163563: 1	FALSE	FALSE	NA	NA	Not GWAS colocalising
ENSG00000173372	34727246	1	Not GWAS colocalising	NA	FALSE	FALSE	NA	NA	Not GWAS colocalising
ENSG00000198216	34727206	2	Not GWAS colocalising	NA	FALSE	FALSE	NA	NA	Not GWAS colocalising
ENSG00000100612	43161842	1	Not GWAS colocalising	NA	TRUE	TRUE	CD4_T;ENSG00000169180	NA	Exclusively blood-cell
ENSG00000149516	50115127	1	Not GWAS colocalising	NA	TRUE	FALSE	NA	NA	Not GWAS colocalising
ENSG00000158966	15683626	1	Exclusively blood-cell	NA	TRUE	FALSE	NA	NA	Exclusively blood-cell
ENSG00000067798	48223031	2	Not GWAS colocalising	NA	FALSE	FALSE	NA	NA	Not GWAS colocalising
ENSG00000143554	35350203	1	Not GWAS colocalising	NA	FALSE	FALSE	NA	NA	Not GWAS colocalising
ENSG00000129467	9479197	1	Exclusively non-blood-cell	ENSG00000145022: 2, ENSG00000177352: 2	FALSE	FALSE	NA	NA	Exclusively non-blood-cell
ENSG00000178814	9479452	1	Exclusively blood-cell	NA	FALSE	FALSE	NA	NA	Exclusively blood-cell
ENSG00000215114	9479420	1	Not GWAS colocalising	NA	FALSE	FALSE	NA	NA	Not GWAS colocalising
ENSG00000131471	434616	1	Not GWAS colocalising	NA	TRUE	FALSE	NA	NA	Not GWAS colocalising
ENSG00000185189	10408362	1	Some blood-cell	ENSG00000081148: 1, ENSG00000138468: 1	TRUE	TRUE	CD4_T;ENSG00000144815, CD4_T;ENSG00000138468, CD8_T;ENSG00000144815, CD8_T;ENSG00000138468, NK;ENSG00000144815, B;ENSG00000144815, Mono;ENSG00000144815	TRUE	Some blood-cell
ENSG00000203644	10408362	1	Some blood-cell	ENSG00000081148: 1, ENSG00000138468: 1	TRUE	TRUE	CD4_T;ENSG00000144815, CD4_T;ENSG00000138468, CD8_T;ENSG00000144815, CD8_T;ENSG00000138468, NK;ENSG00000144815, B;ENSG00000144815, Mono;ENSG00000144815	TRUE	Some blood-cell
ENSG00000095585	10408362	1	Some blood-cell	ENSG00000081148: 1, ENSG00000138468: 1	TRUE	TRUE	CD4_T;ENSG00000144815, CD4_T;ENSG00000138468, CD8_T;ENSG00000144815, CD8_T;ENSG00000138468, NK;ENSG00000144815, B;ENSG00000144815, Mono;ENSG00000144815	TRUE	Some blood-cell
ENSG00000198695	43169489	1	Not GWAS colocalising	ENSG00000176953: 3, ENSG00000177548: 1, ENSG00000178952: 1, ENSG00000188322: 2, ENSG00000197165: 1, ENSG00000251417: 1	TRUE	TRUE	CD4_T;ENSG00000178952, CD4_T;ENSG00000178952, CD4_T;ENSG00000178952, CD4_T;ENSG00000178952, CD4_T;ENSG00000176476, CD4_T;ENSG00000176476, CD4_T;ENSG00000169682, CD4_T;ENSG00000169592, CD4_T;ENSG00000188603, CD4_T;ENSG00000169189, CD4_T;ENSG00000102882, CD4_T;ENSG00000176953, CD4_T;ENSG00000149922, CD4_T;ENSG00000149929, CD4_T;ENSG00000177548, CD4_T;ENSG00000197165, CD8_T;ENSG00000178952, CD8_T;ENSG00000169592, CD8_T;ENSG00000176476, CD8_T;ENSG00000188603, CD8_T;ENSG00000169682, NK;ENSG00000178952, NK;ENSG00000213658, NK;ENSG00000102882, NK;ENSG00000196296, NK;ENSG00000169682, NK;ENSG00000176476, NK;ENSG00000177548, NK;ENSG00000090238, NK;ENSG00000149923, B;ENSG00000178952, B;ENSG00000169592, B;ENSG00000176476, B;ENSG00000090238, Mono;ENSG00000178952, Mono;ENSG00000077238, Mono;ENSG00000196502, Mono;ENSG00000196502, Mono;ENSG00000102882, Mono;ENSG00000176476, Mono;ENSG00000197165, DC;ENSG00000178952	TRUE	Some blood-cell
ENSG00000135083	3894814	3	Exclusively blood-cell	NA	TRUE	FALSE	NA	NA	Exclusively blood-cell
ENSG00000128266	23970873	1	Some blood-cell	ENSG00000146834: 1	FALSE	FALSE	NA	NA	Some blood-cell
ENSG00000069702	41758301	1	Exclusively blood-cell	ENSG00000069667: 1, ENSG00000128915: 2, ENSG00000245534: 1	FALSE	FALSE	NA	NA	Exclusively blood-cell
ENSG00000162415	41758301	1	Exclusively blood-cell	ENSG00000069667: 1, ENSG00000128915: 2, ENSG00000245534: 1	FALSE	FALSE	NA	NA	Exclusively blood-cell
ENSG00000100422	41758301	1	Exclusively blood-cell	ENSG00000069667: 1, ENSG00000128915: 2, ENSG00000245534: 1	FALSE	FALSE	NA	NA	Exclusively blood-cell
ENSG00000132199	27779549	1	Not GWAS colocalising	NA	FALSE	FALSE	NA	NA	Not GWAS colocalising
ENSG00000135318	21735991	1	Not GWAS colocalising	NA	FALSE	FALSE	NA	NA	Not GWAS colocalising
ENSG00000170899	21633745	1	Not GWAS colocalising	ENSG00000131013: 1, ENSG00000178199: 1	FALSE	FALSE	NA	NA	Not GWAS colocalising
ENSG00000148303	50811167	1	Not GWAS colocalising	ENSG00000128394: 9, ENSG00000225720: 3	FALSE	FALSE	NA	NA	Not GWAS colocalising
ENSG00000168003	39463685	1	Not GWAS colocalising	NA	TRUE	TRUE	B;ENSG00000155465, B;ENSG00000172590, Mono;ENSG00000155465	NA	Not GWAS colocalising
ENSG00000103269	48956413	1	Exclusively blood-cell	ENSG00000175730: 2	FALSE	FALSE	NA	NA	Exclusively blood-cell
ENSG00000073150	43161904	1	Exclusively blood-cell	NA	FALSE	FALSE	NA	NA	Exclusively blood-cell
ENSG00000197535	43161904	1	Exclusively blood-cell	NA	TRUE	TRUE	CD4_T;ENSG00000169180	NA	Exclusively blood-cell
ENSG00000197586	40408083	1	Not GWAS colocalising	NA	FALSE	FALSE	NA	NA	Not GWAS colocalising
ENSG00000187474	35323170	1	Exclusively blood-cell	ENSG00000134545: 2	FALSE	FALSE	NA	NA	Exclusively blood-cell
ENSG00000105610	47555172	1	Exclusively blood-cell	NA	FALSE	FALSE	NA	NA	Exclusively blood-cell
ENSG00000184792	47555172	1	Exclusively blood-cell	NA	FALSE	FALSE	NA	NA	Exclusively blood-cell
ENSG00000005381	26228406	1	Some blood-cell	NA	TRUE	FALSE	NA	NA	Some blood-cell
ENSG00000135519	42286936	1	Not GWAS colocalising	ENSG00000140548: 3	FALSE	FALSE	NA	NA	Not GWAS colocalising
ENSG00000163803	42286936	1	Not GWAS colocalising	ENSG00000140548: 3	FALSE	FALSE	NA	NA	Not GWAS colocalising
ENSG00000113721	13785324	1	Not GWAS colocalising	ENSG00000163633: 1	FALSE	FALSE	NA	NA	Not GWAS colocalising
ENSG00000062822	13719108	1	Some blood-cell	ENSG00000251022: 1	FALSE	FALSE	NA	NA	Exclusively blood-cell
ENSG00000111181	42175588	1	Not GWAS colocalising	NA	FALSE	FALSE	NA	NA	Not GWAS colocalising
ENSG00000164877	42175588	1	Not GWAS colocalising	NA	FALSE	FALSE	NA	NA	Not GWAS colocalising
ENSG00000149531	47439422	1	Not GWAS colocalising	ENSG00000173875: 1	TRUE	TRUE	CD4_T;ENSG00000173875, CD8_T;ENSG00000188033	TRUE	Not GWAS colocalising
ENSG00000154370	13719774	1	Exclusively blood-cell	NA	FALSE	FALSE	NA	NA	Exclusively blood-cell
ENSG00000147874	13719774	1	Exclusively blood-cell	NA	FALSE	FALSE	NA	NA	Exclusively blood-cell
ENSG00000176208	13719774	1	Exclusively blood-cell	NA	FALSE	FALSE	NA	NA	Exclusively blood-cell
ENSG00000175130	31965797	1	Not GWAS colocalising	NA	FALSE	FALSE	NA	NA	Not GWAS colocalising
ENSG00000141497	31965797	2	Not GWAS colocalising	NA	FALSE	FALSE	NA	NA	Not GWAS colocalising
ENSG00000124785	31965797	1	Not GWAS colocalising	NA	FALSE	FALSE	NA	NA	Not GWAS colocalising
ENSG00000238005	31965797	1	Not GWAS colocalising	NA	FALSE	FALSE	NA	NA	Not GWAS colocalising
ENSG00000187231	31965797	1	Not GWAS colocalising	NA	FALSE	FALSE	NA	NA	Not GWAS colocalising
ENSG00000054179	31965797	1	Not GWAS colocalising	NA	FALSE	FALSE	NA	NA	Not GWAS colocalising
ENSG00000105011	13719409	1	Exclusively blood-cell	NA	FALSE	FALSE	NA	NA	Exclusively blood-cell
ENSG00000129534	13719409	1	Some blood-cell	ENSG00000251022: 1	FALSE	FALSE	NA	NA	Exclusively blood-cell
ENSG00000133835	48213723	2	Not GWAS colocalising	NA	FALSE	FALSE	NA	NA	Not GWAS colocalising
ENSG00000068097	48213723	1	Not GWAS colocalising	NA	FALSE	FALSE	NA	NA	Not GWAS colocalising
ENSG00000169371	50252409	1	Not GWAS colocalising	NA	FALSE	FALSE	NA	NA	Not GWAS colocalising
ENSG00000181666	4501983	1	Exclusively non-blood-cell	NA	TRUE	FALSE	NA	NA	Exclusively non-blood-cell
ENSG00000151692	47423576	1	Exclusively blood-cell	ENSG00000105612: 2, ENSG00000197044: 1	TRUE	FALSE	NA	NA	Not GWAS colocalising
ENSG00000130702	47423576	1	Exclusively blood-cell	ENSG00000105612: 2, ENSG00000197044: 1	TRUE	FALSE	NA	NA	Not GWAS colocalising
ENSG00000064886	47423589	1	Exclusively blood-cell	ENSG00000105612: 2, ENSG00000197044: 1	TRUE	FALSE	NA	NA	Not GWAS colocalising
ENSG00000111452	47423592	1	Exclusively blood-cell	ENSG00000105612: 2, ENSG00000197044: 1	TRUE	FALSE	NA	NA	Not GWAS colocalising
ENSG00000146416	47423770	2	Exclusively blood-cell	ENSG00000171291: 1	FALSE	FALSE	NA	NA	Exclusively blood-cell
ENSG00000086232	22771737	1	Exclusively blood-cell	NA	TRUE	FALSE	NA	NA	Exclusively blood-cell
ENSG00000118181	22771737	1	Exclusively blood-cell	NA	TRUE	FALSE	NA	NA	Exclusively blood-cell
ENSG00000072310	23078455	2	Some blood-cell	ENSG00000106070: 6, ENSG00000185811: 1	FALSE	FALSE	NA	NA	Some blood-cell
ENSG00000150347	11588939	1	Some blood-cell	NA	TRUE	FALSE	NA	NA	Some blood-cell
ENSG00000136630	42501681	1	Not GWAS colocalising	ENSG00000183475: 1, ENSG00000189419: 4	TRUE	TRUE	CD4_T;ENSG00000140471, CD4_T;ENSG00000154227, CD8_T;ENSG00000140471, CD8_T;ENSG00000140471, NK;ENSG00000140471, B;ENSG00000140471	FALSE	Not GWAS colocalising
ENSG00000204713	42477973	1	Not GWAS colocalising	NA	FALSE	FALSE	NA	NA	Not GWAS colocalising
ENSG00000197467	26312983	1	Not GWAS colocalising	ENSG00000167912: 1, ENSG00000198846: 1	FALSE	FALSE	NA	NA	Not GWAS colocalising
ENSG00000185697	26312983	1	Not GWAS colocalising	ENSG00000167912: 1, ENSG00000198846: 1	FALSE	FALSE	NA	NA	Not GWAS colocalising
ENSG00000067840	26312983	1	Not GWAS colocalising	ENSG00000167912: 1, ENSG00000198846: 1	FALSE	FALSE	NA	NA	Not GWAS colocalising
ENSG00000117281	41831104	1	Exclusively blood-cell	NA	FALSE	FALSE	NA	NA	Exclusively blood-cell
ENSG00000184205	50850193	1	Some blood-cell	ENSG00000167074: 1, ENSG00000183864: 1	FALSE	FALSE	NA	NA	Exclusively blood-cell
ENSG00000151640	50850193	1	Some blood-cell	ENSG00000167074: 1, ENSG00000183864: 1	FALSE	FALSE	NA	NA	Exclusively blood-cell
ENSG00000116690	50850193	1	Some blood-cell	ENSG00000167074: 1, ENSG00000183864: 1	FALSE	FALSE	NA	NA	Exclusively blood-cell
ENSG00000167861	45013639	1	Not GWAS colocalising	NA	FALSE	FALSE	NA	NA	Not GWAS colocalising
ENSG00000231154	48297594	1	Not GWAS colocalising	ENSG00000063241: 3	FALSE	FALSE	NA	NA	Not GWAS colocalising
ENSG00000137193	49407912	1	Not GWAS colocalising	NA	FALSE	FALSE	NA	NA	Not GWAS colocalising
ENSG00000112759	12921658	1	Exclusively blood-cell	ENSG00000231160: 1	FALSE	FALSE	NA	NA	Exclusively blood-cell
ENSG00000102981	49443236	1	Not GWAS colocalising	NA	TRUE	FALSE	NA	NA	Not GWAS colocalising
ENSG00000077454	23077299	2	Exclusively blood-cell	NA	TRUE	FALSE	NA	NA	Exclusively blood-cell
ENSG00000077684	44211576	1	Not GWAS colocalising	NA	FALSE	FALSE	NA	NA	Not GWAS colocalising
ENSG00000215021	18426001	1	Exclusively blood-cell	NA	TRUE	FALSE	NA	NA	Exclusively blood-cell
ENSG00000178035	18426001	1	Exclusively blood-cell	NA	TRUE	FALSE	NA	NA	Exclusively blood-cell
ENSG00000178038	14062528	1	Some blood-cell	NA	TRUE	TRUE	CD4_T;ENSG00000109323, CD4_T;ENSG00000109323, CD4_T;ENSG00000109323, CD4_T;ENSG00000109320, CD4_T;ENSG00000109332, CD4_T;ENSG00000164037, CD4_T;ENSG00000145354, CD8_T;ENSG00000109323, NK;ENSG00000164037, NK;ENSG00000145354, B;ENSG00000109323, Mono;ENSG00000109323	NA	Some blood-cell
ENSG00000087152	15216130	3	Not GWAS colocalising	NA	FALSE	FALSE	NA	NA	Not GWAS colocalising
ENSG00000130821	44844107	7	Exclusively blood-cell	NA	FALSE	FALSE	NA	NA	Exclusively blood-cell
ENSG00000100346	49105586	1	Not GWAS colocalising	NA	FALSE	FALSE	NA	NA	Not GWAS colocalising
ENSG00000184371	14105113	1	Exclusively non-blood-cell	NA	FALSE	FALSE	NA	NA	Exclusively non-blood-cell
ENSG00000107742	51045522	1	Not GWAS colocalising	ENSG00000184164: 3	TRUE	TRUE	CD4_T;ENSG00000184164, CD4_T;ENSG00000182858, CD4_T;ENSG00000100425, CD8_T;ENSG00000184164, NK;ENSG00000184164, NK;ENSG00000182858, B;ENSG00000198355, Mono;ENSG00000184164, Mono;ENSG00000182858	TRUE	Some blood-cell
ENSG00000184489	46490487	1	Exclusively blood-cell	ENSG00000152242: 1	FALSE	FALSE	NA	NA	Exclusively blood-cell
ENSG00000128872	11919461	2	Not GWAS colocalising	ENSG00000270959: 5	FALSE	FALSE	NA	NA	Not GWAS colocalising
ENSG00000253729	41885066	1	Exclusively non-blood-cell	ENSG00000137764: 1	FALSE	FALSE	NA	NA	Exclusively non-blood-cell
ENSG00000100678	29343418	2	Not GWAS colocalising	ENSG00000196597: 1	FALSE	FALSE	NA	NA	Not GWAS colocalising
ENSG00000004700	13719581	1	Some blood-cell	ENSG00000251022: 1	FALSE	FALSE	NA	NA	Exclusively blood-cell
ENSG00000158578	41852938	1	Exclusively blood-cell	ENSG00000074696: 2	FALSE	FALSE	NA	NA	Exclusively blood-cell
ENSG00000148832	48221800	1	Not GWAS colocalising	NA	FALSE	FALSE	NA	NA	Not GWAS colocalising
ENSG00000143995	49209208	2	Exclusively blood-cell	ENSG00000101040: 2	FALSE	FALSE	NA	NA	Exclusively blood-cell
ENSG00000141497	42287256	1	Not GWAS colocalising	NA	FALSE	FALSE	NA	NA	Not GWAS colocalising
ENSG00000124772	47521035	2	Exclusively blood-cell	NA	FALSE	FALSE	NA	NA	Exclusively blood-cell
ENSG00000169116	47521035	1	Exclusively blood-cell	ENSG00000127527: 4	TRUE	FALSE	NA	NA	Exclusively blood-cell
ENSG00000172927	48321441	2	Exclusively non-blood-cell	ENSG00000018869: 2, ENSG00000083814: 9, ENSG00000083844: 3, ENSG00000105146: 4, ENSG00000127903: 1, ENSG00000131845: 5, ENSG00000152433: 6, ENSG00000152439: 7, ENSG00000152454: 6, ENSG00000166770: 1, ENSG00000178229: 4, ENSG00000186272: 4, ENSG00000188785: 4, ENSG00000196263: 5, ENSG00000196724: 6, ENSG00000196867: 1, ENSG00000197016: 1, ENSG00000197951: 1, ENSG00000198046: 1, ENSG00000198440: 1, ENSG00000204514: 6, ENSG00000240225: 1, ENSG00000256060: 4, ENSG00000267454: 3, ENSG00000268205: 4, ENSG00000269696: 2	FALSE	FALSE	NA	NA	Exclusively non-blood-cell
ENSG00000117586	40043433	1	Exclusively blood-cell	ENSG00000020577: 1	FALSE	FALSE	NA	NA	Exclusively blood-cell
ENSG00000142235	49391211	1	Not GWAS colocalising	NA	FALSE	FALSE	NA	NA	Not GWAS colocalising
ENSG00000183134	36350215	1	Not GWAS colocalising	NA	TRUE	FALSE	NA	NA	Not GWAS colocalising
ENSG00000213553	32671363	1	Not GWAS colocalising	NA	FALSE	FALSE	NA	NA	Not GWAS colocalising
ENSG00000108960	41835526	2	Exclusively blood-cell	ENSG00000140416: 10	FALSE	FALSE	NA	NA	Exclusively blood-cell
ENSG00000148908	41835526	1	Exclusively blood-cell	ENSG00000140416: 10	FALSE	FALSE	NA	NA	Exclusively blood-cell
ENSG00000177614	3344550	1	Not GWAS colocalising	NA	FALSE	FALSE	NA	NA	Not GWAS colocalising
ENSG00000132510	48104857	1	Not GWAS colocalising	ENSG00000197405: 3	FALSE	FALSE	NA	NA	Not GWAS colocalising
ENSG00000184489	24098037	1	Exclusively blood-cell	NA	TRUE	TRUE	CD4_T;ENSG00000164597, CD4_T;ENSG00000105856, CD8_T;ENSG00000164597, NK;ENSG00000164597, B;ENSG00000164597	NA	Exclusively blood-cell
ENSG00000141505	11095437	1	Some blood-cell	ENSG00000177311: 1	TRUE	TRUE	CD4_T;ENSG00000177311, CD8_T;ENSG00000177311, NK;ENSG00000177311, Mono;ENSG00000177311	TRUE	Some blood-cell
ENSG00000171476	11095437	1	Some blood-cell	ENSG00000177311: 1	TRUE	TRUE	CD4_T;ENSG00000177311, CD8_T;ENSG00000177311, NK;ENSG00000177311, Mono;ENSG00000177311	TRUE	Some blood-cell
ENSG00000136830	16700942	1	Exclusively blood-cell	ENSG00000164512: 10	FALSE	FALSE	NA	NA	Exclusively blood-cell
ENSG00000119686	16700942	1	Exclusively blood-cell	ENSG00000164512: 10	FALSE	FALSE	NA	NA	Exclusively blood-cell
ENSG00000179921	16700942	1	Exclusively blood-cell	ENSG00000164512: 10	FALSE	FALSE	NA	NA	Exclusively blood-cell
ENSG00000038427	16700942	1	Exclusively blood-cell	ENSG00000164512: 10	FALSE	FALSE	NA	NA	Exclusively blood-cell
ENSG00000108861	16700942	1	Exclusively blood-cell	ENSG00000164512: 10	FALSE	FALSE	NA	NA	Exclusively blood-cell
ENSG00000186407	16700942	1	Exclusively blood-cell	ENSG00000164512: 10	FALSE	FALSE	NA	NA	Exclusively blood-cell
ENSG00000060558	16700942	1	Exclusively blood-cell	ENSG00000164512: 10	FALSE	FALSE	NA	NA	Exclusively blood-cell
ENSG00000157168	16700942	1	Exclusively blood-cell	ENSG00000164512: 10	FALSE	FALSE	NA	NA	Exclusively blood-cell
ENSG00000154127	3353959	1	Not GWAS colocalising	ENSG00000143842: 3	TRUE	FALSE	NA	NA	Not GWAS colocalising
ENSG00000168216	42501871	1	Not GWAS colocalising	ENSG00000183475: 1	TRUE	TRUE	CD4_T;ENSG00000140471, CD4_T;ENSG00000154227, CD8_T;ENSG00000140471, CD8_T;ENSG00000140471, NK;ENSG00000140471, B;ENSG00000140471	FALSE	Not GWAS colocalising
ENSG00000125818	44724597	1	Exclusively blood-cell	NA	FALSE	FALSE	NA	NA	Exclusively blood-cell
ENSG00000198959	44724597	1	Exclusively blood-cell	NA	FALSE	FALSE	NA	NA	Exclusively blood-cell
ENSG00000103534	44724597	1	Exclusively blood-cell	NA	FALSE	FALSE	NA	NA	Exclusively blood-cell
ENSG00000167377	44724597	1	Exclusively blood-cell	NA	FALSE	FALSE	NA	NA	Exclusively blood-cell
ENSG00000181218	44724597	1	Exclusively blood-cell	NA	FALSE	FALSE	NA	NA	Exclusively blood-cell
ENSG00000141469	44724597	1	Exclusively blood-cell	NA	FALSE	FALSE	NA	NA	Exclusively blood-cell
ENSG00000008438	29908708	1	Exclusively non-blood-cell	ENSG00000167136: 3	TRUE	FALSE	NA	NA	Exclusively non-blood-cell
ENSG00000156471	38029905	1	Not GWAS colocalising	NA	FALSE	FALSE	NA	NA	Not GWAS colocalising
ENSG00000111181	42477612	1	Exclusively blood-cell	ENSG00000068305: 1	FALSE	FALSE	NA	NA	Exclusively blood-cell
ENSG00000211445	21537890	2	Exclusively blood-cell	ENSG00000118495: 2, ENSG00000169976: 4	FALSE	FALSE	NA	NA	Exclusively blood-cell
ENSG00000175220	21537890	2	Exclusively blood-cell	ENSG00000118495: 2, ENSG00000169976: 4	FALSE	FALSE	NA	NA	Exclusively blood-cell
ENSG00000135655	21537890	2	Exclusively blood-cell	ENSG00000118495: 2, ENSG00000169976: 4	FALSE	FALSE	NA	NA	Exclusively blood-cell
ENSG00000138621	21537890	2	Exclusively blood-cell	ENSG00000118495: 2, ENSG00000169976: 4	FALSE	FALSE	NA	NA	Exclusively blood-cell
ENSG00000163932	21537890	2	Exclusively blood-cell	ENSG00000118495: 2, ENSG00000169976: 4	FALSE	FALSE	NA	NA	Exclusively blood-cell
ENSG00000165097	21537890	2	Exclusively blood-cell	ENSG00000118495: 2, ENSG00000169976: 4	FALSE	FALSE	NA	NA	Exclusively blood-cell
ENSG00000106948	21537890	2	Exclusively blood-cell	ENSG00000118495: 2, ENSG00000169976: 4	FALSE	FALSE	NA	NA	Exclusively blood-cell
ENSG00000197992	21537890	2	Exclusively blood-cell	ENSG00000118495: 2, ENSG00000169976: 4	FALSE	FALSE	NA	NA	Exclusively blood-cell
ENSG00000058673	50283579	1	Not GWAS colocalising	NA	TRUE	TRUE	CD4_T;ENSG00000160310, CD4_T;ENSG00000160310, CD4_T;ENSG00000182362, CD4_T;ENSG00000160284, CD4_T;ENSG00000160284, CD4_T;ENSG00000160305, CD4_T;ENSG00000160305, CD8_T;ENSG00000160305, CD8_T;ENSG00000160305, CD8_T;ENSG00000160310, CD8_T;ENSG00000160310, CD8_T;ENSG00000182362, CD8_T;ENSG00000160284, CD8_T;ENSG00000160307, CD8_T;ENSG00000160285, CD8_T;ENSG00000160299, NK;ENSG00000160305, NK;ENSG00000160305, NK;ENSG00000160310, NK;ENSG00000160310, NK;ENSG00000160307, NK;ENSG00000160307, NK;ENSG00000182362, NK;ENSG00000160284, NK;ENSG00000160299, NK;ENSG00000160285, B;ENSG00000182362, Mono;ENSG00000182362, DC;ENSG00000182362	NA	Exclusively blood-cell
ENSG00000185198	26313111	1	Not GWAS colocalising	ENSG00000167912: 1, ENSG00000198846: 1	FALSE	FALSE	NA	NA	Not GWAS colocalising
ENSG00000267216	41803420	1	Not GWAS colocalising	NA	FALSE	FALSE	NA	NA	Not GWAS colocalising
ENSG00000100889	50593679	1	Not GWAS colocalising	NA	TRUE	FALSE	NA	NA	Not GWAS colocalising
ENSG00000058091	46810896	1	Not GWAS colocalising	ENSG00000242550: 1	TRUE	TRUE	Mono;ENSG00000242550	TRUE	Not GWAS colocalising
ENSG00000204389	46810896	1	Not GWAS colocalising	NA	TRUE	TRUE	Mono;ENSG00000242550	NA	Not GWAS colocalising
ENSG00000163687	6700461	2	Exclusively blood-cell	NA	FALSE	FALSE	NA	NA	Exclusively blood-cell
ENSG00000188994	7594608	1	Not GWAS colocalising	ENSG00000138449: 1	FALSE	FALSE	NA	NA	Not GWAS colocalising
ENSG00000135365	7594608	1	Not GWAS colocalising	ENSG00000138449: 1	FALSE	FALSE	NA	NA	Not GWAS colocalising
ENSG00000160191	10708268	1	Not GWAS colocalising	NA	TRUE	FALSE	NA	NA	Not GWAS colocalising
ENSG00000185436	40768698	1	Not GWAS colocalising	NA	FALSE	FALSE	NA	NA	Not GWAS colocalising
ENSG00000165046	9476996	1	Exclusively non-blood-cell	ENSG00000160796: 3, ENSG00000164077: 1	FALSE	FALSE	NA	NA	Exclusively non-blood-cell
ENSG00000137441	47519030	4	Exclusively blood-cell	NA	FALSE	FALSE	NA	NA	Exclusively blood-cell
ENSG00000204020	47519030	1	Exclusively blood-cell	NA	FALSE	FALSE	NA	NA	Exclusively blood-cell
ENSG00000187210	47519030	1	Exclusively blood-cell	NA	FALSE	FALSE	NA	NA	Exclusively blood-cell
ENSG00000118402	47519030	2	Exclusively blood-cell	NA	FALSE	FALSE	NA	NA	Exclusively blood-cell
ENSG00000215548	25687443	1	Not GWAS colocalising	NA	FALSE	FALSE	NA	NA	Not GWAS colocalising
ENSG00000196507	43199207	1	Exclusively blood-cell	ENSG00000235560: 3	TRUE	FALSE	NA	NA	Exclusively blood-cell
ENSG00000172236	3890670	1	Exclusively blood-cell	NA	FALSE	FALSE	NA	NA	Exclusively blood-cell
ENSG00000156298	44724335	1	Exclusively blood-cell	NA	FALSE	FALSE	NA	NA	Exclusively blood-cell
ENSG00000134668	48342464	1	Exclusively blood-cell	ENSG00000083817: 2, ENSG00000152454: 5	TRUE	TRUE	CD4_T;ENSG00000121417	FALSE	Exclusively blood-cell
ENSG00000239264	11938288	1	Not GWAS colocalising	NA	TRUE	FALSE	NA	NA	Not GWAS colocalising
ENSG00000167601	44098093	3	Exclusively blood-cell	NA	FALSE	FALSE	NA	NA	Exclusively blood-cell
ENSG00000196628	27530348	1	Exclusively blood-cell	NA	TRUE	FALSE	NA	NA	Exclusively blood-cell
ENSG00000128791	45396868	1	Some blood-cell	NA	FALSE	FALSE	NA	NA	Some blood-cell
ENSG00000182700	30595614	1	Not GWAS colocalising	ENSG00000077327: 2	FALSE	FALSE	NA	NA	Not GWAS colocalising
ENSG00000109046	489649	1	Not GWAS colocalising	ENSG00000188529: 1	FALSE	FALSE	NA	NA	Not GWAS colocalising
ENSG00000138434	35247115	1	Exclusively blood-cell	ENSG00000010295: 6, ENSG00000111642: 1, ENSG00000184574: 9	FALSE	FALSE	NA	NA	Exclusively blood-cell
ENSG00000167434	35247115	1	Exclusively blood-cell	ENSG00000010295: 6, ENSG00000111642: 1, ENSG00000184574: 9	FALSE	FALSE	NA	NA	Exclusively blood-cell
ENSG00000173559	35247115	1	Exclusively blood-cell	ENSG00000111642: 1, ENSG00000184574: 9	FALSE	FALSE	NA	NA	Exclusively blood-cell
ENSG00000111731	44562319	1	Not GWAS colocalising	ENSG00000166582: 1	TRUE	TRUE	CD4_T;ENSG00000166582, CD4_T;ENSG00000011295, CD4_T;ENSG00000214941, CD4_T;ENSG00000170425, CD8_T;ENSG00000166582, CD8_T;ENSG00000011295, CD8_T;ENSG00000214941, NK;ENSG00000166582, NK;ENSG00000214941, NK;ENSG00000011295, B;ENSG00000166582, B;ENSG00000141027, Mono;ENSG00000214941, Mono;ENSG00000141027, DC;ENSG00000166582	TRUE	Some blood-cell
ENSG00000168016	46810919	1	Not GWAS colocalising	NA	TRUE	TRUE	Mono;ENSG00000242550	NA	Not GWAS colocalising
ENSG00000160888	46810919	1	Not GWAS colocalising	NA	TRUE	FALSE	NA	NA	Not GWAS colocalising
ENSG00000175182	46810919	1	Not GWAS colocalising	NA	TRUE	TRUE	Mono;ENSG00000242550	NA	Not GWAS colocalising
ENSG00000105438	23078351	2	Exclusively blood-cell	NA	TRUE	FALSE	NA	NA	Exclusively blood-cell
ENSG00000109171	5808221	1	Exclusively blood-cell	ENSG00000118640: 1	TRUE	TRUE	CD4_T;ENSG00000168899, CD4_T;ENSG00000168899, CD4_T;ENSG00000168899, CD4_T;ENSG00000118640, CD4_T;ENSG00000115486, CD8_T;ENSG00000168899, CD8_T;ENSG00000168899, CD8_T;ENSG00000168899, CD8_T;ENSG00000168899, NK;ENSG00000115523, NK;ENSG00000168899, NK;ENSG00000168899, NK;ENSG00000168878, NK;ENSG00000168878, NK;ENSG00000168878, NK;ENSG00000168878, NK;ENSG00000168878, B;ENSG00000118640, B;ENSG00000168899, B;ENSG00000168899, Mono;ENSG00000118640	TRUE	Some blood-cell
ENSG00000075413	5808221	1	Exclusively blood-cell	ENSG00000118640: 1	TRUE	TRUE	CD4_T;ENSG00000168899, CD4_T;ENSG00000168899, CD4_T;ENSG00000168899, CD4_T;ENSG00000118640, CD4_T;ENSG00000115486, CD8_T;ENSG00000168899, CD8_T;ENSG00000168899, CD8_T;ENSG00000168899, CD8_T;ENSG00000168899, NK;ENSG00000115523, NK;ENSG00000168899, NK;ENSG00000168899, NK;ENSG00000168878, NK;ENSG00000168878, NK;ENSG00000168878, NK;ENSG00000168878, NK;ENSG00000168878, B;ENSG00000118640, B;ENSG00000168899, B;ENSG00000168899, Mono;ENSG00000118640	TRUE	Some blood-cell
ENSG00000105427	24832092	1	Some blood-cell	ENSG00000106479: 4, ENSG00000133619: 1, ENSG00000133624: 2, ENSG00000170260: 2, ENSG00000181220: 1, ENSG00000181444: 3, ENSG00000196453: 1, ENSG00000197558: 3, ENSG00000214022: 4	TRUE	FALSE	NA	NA	Some blood-cell
ENSG00000100351	44842584	1	Exclusively blood-cell	NA	FALSE	FALSE	NA	NA	Exclusively blood-cell
ENSG00000158578	44842584	1	Exclusively blood-cell	NA	FALSE	FALSE	NA	NA	Exclusively blood-cell
ENSG00000149564	41389438	1	Not GWAS colocalising	NA	FALSE	FALSE	NA	NA	Not GWAS colocalising
ENSG00000168497	41389438	1	Not GWAS colocalising	NA	TRUE	TRUE	CD4_T;ENSG00000140319, CD4_T;ENSG00000140319, CD4_T;ENSG00000140319, CD4_T;ENSG00000128829, CD8_T;ENSG00000140319, CD8_T;ENSG00000140319, CD8_T;ENSG00000128829, NK;ENSG00000137880, NK;ENSG00000137824, NK;ENSG00000140319, NK;ENSG00000128829, NK;ENSG00000128928, B;ENSG00000140319, Mono;ENSG00000137801, Mono;ENSG00000166145	NA	Not GWAS colocalising
ENSG00000244041	31374078	1	Exclusively non-blood-cell	NA	FALSE	FALSE	NA	NA	Exclusively non-blood-cell
ENSG00000268849	43481625	1	Not GWAS colocalising	NA	TRUE	FALSE	NA	NA	Not GWAS colocalising
ENSG00000026950	43483188	10	Not GWAS colocalising	NA	FALSE	FALSE	NA	NA	Not GWAS colocalising
ENSG00000206337	43483188	7	Not GWAS colocalising	NA	FALSE	FALSE	NA	NA	Not GWAS colocalising
ENSG00000111801	43483188	2	Not GWAS colocalising	NA	FALSE	FALSE	NA	NA	Not GWAS colocalising
ENSG00000026950	43482014	6	Not GWAS colocalising	NA	FALSE	FALSE	NA	NA	Not GWAS colocalising
ENSG00000204642	43482014	4	Not GWAS colocalising	NA	FALSE	FALSE	NA	NA	Not GWAS colocalising
ENSG00000206337	43482014	6	Not GWAS colocalising	NA	FALSE	FALSE	NA	NA	Not GWAS colocalising
ENSG00000204267	43482014	4	Not GWAS colocalising	NA	FALSE	FALSE	NA	NA	Not GWAS colocalising
ENSG00000129351	41389888	1	Not GWAS colocalising	ENSG00000128829: 3, ENSG00000140319: 2	FALSE	FALSE	NA	NA	Not GWAS colocalising
ENSG00000158850	50757513	1	Exclusively blood-cell	NA	FALSE	FALSE	NA	NA	Exclusively blood-cell
ENSG00000143870	47445156	1	Not GWAS colocalising	ENSG00000179218: 1	FALSE	FALSE	NA	NA	Not GWAS colocalising
ENSG00000143365	11589352	1	Exclusively non-blood-cell	NA	FALSE	FALSE	NA	NA	Exclusively non-blood-cell
ENSG00000137474	49086906	1	Not GWAS colocalising	ENSG00000204103: 1	FALSE	FALSE	NA	NA	Not GWAS colocalising
ENSG00000051128	49086906	1	Not GWAS colocalising	ENSG00000204103: 1	TRUE	FALSE	NA	NA	Not GWAS colocalising
ENSG00000130449	49086906	1	Not GWAS colocalising	ENSG00000204103: 1	FALSE	FALSE	NA	NA	Not GWAS colocalising
ENSG00000120708	49086906	1	Not GWAS colocalising	ENSG00000204103: 1	FALSE	FALSE	NA	NA	Not GWAS colocalising
ENSG00000135540	49086906	1	Not GWAS colocalising	ENSG00000204103: 1	TRUE	FALSE	NA	NA	Not GWAS colocalising
ENSG00000082014	49086906	1	Not GWAS colocalising	ENSG00000204103: 1	FALSE	FALSE	NA	NA	Not GWAS colocalising
ENSG00000182621	49086906	1	Not GWAS colocalising	ENSG00000204103: 1	TRUE	FALSE	NA	NA	Not GWAS colocalising
ENSG00000162745	49086908	1	Not GWAS colocalising	NA	FALSE	FALSE	NA	NA	Not GWAS colocalising
ENSG00000168476	49086908	1	Not GWAS colocalising	NA	TRUE	FALSE	NA	NA	Not GWAS colocalising
ENSG00000131042	49086908	1	Not GWAS colocalising	NA	FALSE	FALSE	NA	NA	Not GWAS colocalising
ENSG00000076351	49086908	1	Not GWAS colocalising	NA	TRUE	FALSE	NA	NA	Not GWAS colocalising
ENSG00000171860	49086912	1	Not GWAS colocalising	NA	FALSE	FALSE	NA	NA	Not GWAS colocalising
ENSG00000153823	49086912	1	Not GWAS colocalising	NA	TRUE	FALSE	NA	NA	Not GWAS colocalising
ENSG00000169554	49086912	1	Not GWAS colocalising	NA	TRUE	FALSE	NA	NA	Not GWAS colocalising
ENSG00000124766	49086912	1	Not GWAS colocalising	NA	TRUE	FALSE	NA	NA	Not GWAS colocalising
ENSG00000133612	14060142	1	Not GWAS colocalising	NA	TRUE	FALSE	NA	NA	Not GWAS colocalising
ENSG00000077150	14060437	1	Some blood-cell	ENSG00000109320: 1	FALSE	FALSE	NA	NA	Some blood-cell
ENSG00000005102	14062548	1	Some blood-cell	NA	TRUE	TRUE	CD4_T;ENSG00000109323, CD4_T;ENSG00000109323, CD4_T;ENSG00000109323, CD4_T;ENSG00000109320, CD4_T;ENSG00000109332, CD4_T;ENSG00000164037, CD4_T;ENSG00000145354, CD8_T;ENSG00000109323, NK;ENSG00000164037, NK;ENSG00000145354, B;ENSG00000109323, Mono;ENSG00000109323	NA	Some blood-cell
ENSG00000164512	14062548	1	Some blood-cell	NA	TRUE	TRUE	CD4_T;ENSG00000109323, CD4_T;ENSG00000109323, CD4_T;ENSG00000109323, CD4_T;ENSG00000109320, CD4_T;ENSG00000109332, CD4_T;ENSG00000164037, CD4_T;ENSG00000145354, CD8_T;ENSG00000109323, NK;ENSG00000164037, NK;ENSG00000145354, B;ENSG00000109323, Mono;ENSG00000109323	NA	Some blood-cell
ENSG00000102882	49185750	1	Not GWAS colocalising	NA	TRUE	TRUE	CD4_T;ENSG00000124140, CD8_T;ENSG00000124140, NK;ENSG00000124140	NA	Not GWAS colocalising
ENSG00000167779	32249788	2	Not GWAS colocalising	NA	TRUE	FALSE	NA	NA	Not GWAS colocalising
ENSG00000188487	30018564	1	Exclusively blood-cell	ENSG00000169925: 5, ENSG00000235106: 5	FALSE	FALSE	NA	NA	Exclusively blood-cell
ENSG00000059728	30018564	1	Exclusively blood-cell	ENSG00000169925: 5, ENSG00000235106: 5	FALSE	FALSE	NA	NA	Exclusively blood-cell
ENSG00000161944	30018658	3	Exclusively blood-cell	ENSG00000169925: 5, ENSG00000235106: 5	FALSE	FALSE	NA	NA	Exclusively blood-cell
ENSG00000180596	30018658	2	Exclusively blood-cell	ENSG00000169925: 5, ENSG00000235106: 5	FALSE	FALSE	NA	NA	Exclusively blood-cell
ENSG00000119403	29993892	1	Not GWAS colocalising	NA	TRUE	TRUE	Mono;ENSG00000165702	NA	Exclusively blood-cell
ENSG00000134291	47580896	1	Some blood-cell	NA	TRUE	TRUE	CD4_T;ENSG00000186010, Mono;ENSG00000064547, Mono;ENSG00000129933	NA	Some blood-cell
ENSG00000057757	47581186	1	Some blood-cell	NA	TRUE	TRUE	CD4_T;ENSG00000186010, Mono;ENSG00000064547, Mono;ENSG00000129933	NA	Some blood-cell
ENSG00000105507	47581224	1	Some blood-cell	NA	TRUE	TRUE	CD4_T;ENSG00000186010, Mono;ENSG00000064547, Mono;ENSG00000129933	NA	Some blood-cell
ENSG00000169994	47581277	1	Some blood-cell	NA	TRUE	TRUE	CD4_T;ENSG00000186010, Mono;ENSG00000064547, Mono;ENSG00000129933	NA	Some blood-cell
ENSG00000184489	47581402	1	Some blood-cell	NA	TRUE	TRUE	CD4_T;ENSG00000186010, Mono;ENSG00000064547, Mono;ENSG00000129933	NA	Some blood-cell
ENSG00000197461	47581402	1	Some blood-cell	NA	TRUE	TRUE	CD4_T;ENSG00000186010, Mono;ENSG00000064547, Mono;ENSG00000129933	NA	Some blood-cell
ENSG00000154917	47581402	1	Some blood-cell	NA	TRUE	TRUE	CD4_T;ENSG00000186010, Mono;ENSG00000064547, Mono;ENSG00000129933	NA	Some blood-cell
ENSG00000145050	18198494	1	Not GWAS colocalising	NA	TRUE	FALSE	NA	NA	Not GWAS colocalising
ENSG00000155252	365792	1	Not GWAS colocalising	ENSG00000074964: 1	TRUE	FALSE	NA	NA	Not GWAS colocalising
ENSG00000184371	838985	1	Not GWAS colocalising	NA	FALSE	FALSE	NA	NA	Not GWAS colocalising
ENSG00000141854	45028006	1	Not GWAS colocalising	NA	FALSE	FALSE	NA	NA	Not GWAS colocalising
ENSG00000100325	21463003	1	Some blood-cell	NA	TRUE	FALSE	NA	NA	Some blood-cell
ENSG00000196565	21463003	1	Some blood-cell	NA	TRUE	FALSE	NA	NA	Some blood-cell
ENSG00000111801	43482791	1	Exclusively blood-cell	NA	FALSE	FALSE	NA	NA	Exclusively blood-cell
ENSG00000186470	43482791	1	Exclusively blood-cell	NA	FALSE	FALSE	NA	NA	Exclusively blood-cell
ENSG00000166710	43482791	2	Exclusively blood-cell	NA	FALSE	FALSE	NA	NA	Exclusively blood-cell
ENSG00000204264	43482791	1	Exclusively blood-cell	NA	FALSE	FALSE	NA	NA	Exclusively blood-cell
ENSG00000229474	43482791	1	Exclusively blood-cell	NA	FALSE	FALSE	NA	NA	Exclusively blood-cell
ENSG00000197561	43482791	1	Exclusively blood-cell	ENSG00000140853: 10	TRUE	TRUE	NK;ENSG00000140853	TRUE	Exclusively blood-cell
ENSG00000204632	43482791	1	Exclusively blood-cell	NA	FALSE	FALSE	NA	NA	Exclusively blood-cell
ENSG00000066697	41365221	1	Not GWAS colocalising	NA	TRUE	FALSE	NA	NA	Not GWAS colocalising
ENSG00000244462	47349681	1	Exclusively blood-cell	NA	TRUE	TRUE	NK;ENSG00000269386	NA	Exclusively blood-cell
ENSG00000197555	48104880	1	Not GWAS colocalising	ENSG00000197405: 3	FALSE	FALSE	NA	NA	Not GWAS colocalising
ENSG00000244617	48104845	1	Not GWAS colocalising	ENSG00000197405: 3	FALSE	FALSE	NA	NA	Not GWAS colocalising
ENSG00000123191	48104845	1	Not GWAS colocalising	ENSG00000197405: 3	FALSE	FALSE	NA	NA	Not GWAS colocalising
ENSG00000124496	48104845	1	Not GWAS colocalising	ENSG00000197405: 3	FALSE	FALSE	NA	NA	Not GWAS colocalising
ENSG00000146425	48104845	1	Not GWAS colocalising	ENSG00000197405: 3	FALSE	FALSE	NA	NA	Not GWAS colocalising
ENSG00000078589	48104845	1	Not GWAS colocalising	ENSG00000197405: 3	FALSE	FALSE	NA	NA	Not GWAS colocalising
ENSG00000169180	48105023	1	Not GWAS colocalising	ENSG00000197405: 3	FALSE	FALSE	NA	NA	Not GWAS colocalising
ENSG00000174718	48105023	1	Not GWAS colocalising	ENSG00000197405: 3	FALSE	FALSE	NA	NA	Not GWAS colocalising
ENSG00000172985	48105023	1	Not GWAS colocalising	ENSG00000197405: 3	FALSE	FALSE	NA	NA	Not GWAS colocalising
ENSG00000127951	48105023	1	Not GWAS colocalising	ENSG00000197405: 3	FALSE	FALSE	NA	NA	Not GWAS colocalising
ENSG00000171681	48105023	1	Not GWAS colocalising	ENSG00000197405: 3	FALSE	FALSE	NA	NA	Not GWAS colocalising
ENSG00000143570	48105023	1	Not GWAS colocalising	ENSG00000197405: 3	FALSE	FALSE	NA	NA	Not GWAS colocalising
ENSG00000174611	48105023	1	Not GWAS colocalising	ENSG00000197405: 3	FALSE	FALSE	NA	NA	Not GWAS colocalising
ENSG00000014257	48105023	1	Not GWAS colocalising	ENSG00000197405: 3	FALSE	FALSE	NA	NA	Not GWAS colocalising
ENSG00000182747	47582031	1	Some blood-cell	NA	TRUE	TRUE	CD4_T;ENSG00000186010, Mono;ENSG00000064547, Mono;ENSG00000129933	NA	Some blood-cell
ENSG00000105971	47582174	1	Some blood-cell	NA	TRUE	TRUE	CD4_T;ENSG00000186010, Mono;ENSG00000064547, Mono;ENSG00000129933	NA	Some blood-cell
ENSG00000116815	2473168	1	Exclusively blood-cell	ENSG00000014914: 4, ENSG00000143546: 2, ENSG00000160685: 3, ENSG00000163220: 2, ENSG00000163221: 7, ENSG00000163221: 2, ENSG00000173171: 7, ENSG00000177628: 5, ENSG00000203804: 7	FALSE	FALSE	NA	NA	Exclusively blood-cell
ENSG00000203710	2473168	1	Exclusively blood-cell	ENSG00000014914: 4, ENSG00000143546: 2, ENSG00000160685: 3, ENSG00000163220: 2, ENSG00000163221: 7, ENSG00000163221: 2, ENSG00000173171: 7, ENSG00000177628: 5, ENSG00000203804: 7	FALSE	FALSE	NA	NA	Exclusively blood-cell
ENSG00000214655	2473168	1	Exclusively blood-cell	ENSG00000014914: 4, ENSG00000143546: 2, ENSG00000160685: 3, ENSG00000163220: 2, ENSG00000163221: 7, ENSG00000163221: 2, ENSG00000173171: 7, ENSG00000177628: 5, ENSG00000203804: 7	FALSE	FALSE	NA	NA	Exclusively blood-cell
ENSG00000119979	2473168	1	Exclusively blood-cell	ENSG00000014914: 4, ENSG00000163221: 7, ENSG00000173171: 7, ENSG00000177628: 5, ENSG00000203804: 7	FALSE	FALSE	NA	NA	Exclusively blood-cell
ENSG00000110077	2473168	1	Exclusively blood-cell	ENSG00000014914: 4, ENSG00000143546: 2, ENSG00000160685: 3, ENSG00000163220: 2, ENSG00000163221: 7, ENSG00000163221: 2, ENSG00000173171: 7, ENSG00000177628: 5, ENSG00000203804: 7	FALSE	FALSE	NA	NA	Exclusively blood-cell
ENSG00000172725	2473168	1	Exclusively blood-cell	ENSG00000014914: 4, ENSG00000143546: 2, ENSG00000160685: 3, ENSG00000163220: 2, ENSG00000163221: 7, ENSG00000163221: 2, ENSG00000173171: 7, ENSG00000177628: 5, ENSG00000203804: 7	FALSE	FALSE	NA	NA	Exclusively blood-cell
ENSG00000182934	2473168	1	Exclusively blood-cell	ENSG00000014914: 4, ENSG00000143546: 2, ENSG00000160685: 3, ENSG00000163220: 2, ENSG00000163221: 7, ENSG00000163221: 2, ENSG00000173171: 7, ENSG00000177628: 5, ENSG00000203804: 7	FALSE	FALSE	NA	NA	Exclusively blood-cell
ENSG00000196547	2473168	1	Exclusively blood-cell	ENSG00000014914: 4, ENSG00000143546: 2, ENSG00000160685: 3, ENSG00000163220: 2, ENSG00000163221: 7, ENSG00000163221: 2, ENSG00000173171: 7, ENSG00000177628: 5, ENSG00000203804: 7	FALSE	FALSE	NA	NA	Exclusively blood-cell
ENSG00000129636	2473168	1	Exclusively blood-cell	ENSG00000014914: 4, ENSG00000143546: 2, ENSG00000160685: 3, ENSG00000163220: 2, ENSG00000163221: 7, ENSG00000163221: 2, ENSG00000173171: 7, ENSG00000177628: 5, ENSG00000203804: 7	FALSE	FALSE	NA	NA	Exclusively blood-cell
ENSG00000141497	2473168	1	Exclusively blood-cell	ENSG00000014914: 4, ENSG00000143546: 2, ENSG00000160685: 3, ENSG00000163220: 2, ENSG00000163221: 7, ENSG00000163221: 2, ENSG00000173171: 7, ENSG00000177628: 5, ENSG00000203804: 7	FALSE	FALSE	NA	NA	Exclusively blood-cell
ENSG00000132581	2473168	1	Exclusively blood-cell	ENSG00000014914: 4, ENSG00000143546: 2, ENSG00000160685: 3, ENSG00000163220: 2, ENSG00000163221: 7, ENSG00000163221: 2, ENSG00000173171: 7, ENSG00000177628: 5, ENSG00000203804: 7	FALSE	FALSE	NA	NA	Exclusively blood-cell
ENSG00000121073	2473168	1	Exclusively blood-cell	ENSG00000014914: 4, ENSG00000143546: 2, ENSG00000160685: 3, ENSG00000163220: 2, ENSG00000163221: 7, ENSG00000163221: 2, ENSG00000173171: 7, ENSG00000177628: 5, ENSG00000203804: 7	FALSE	FALSE	NA	NA	Exclusively blood-cell
ENSG00000101574	2473168	1	Exclusively blood-cell	ENSG00000014914: 4, ENSG00000143546: 2, ENSG00000160685: 3, ENSG00000163220: 2, ENSG00000163221: 7, ENSG00000163221: 2, ENSG00000173171: 7, ENSG00000177628: 5, ENSG00000203804: 7	FALSE	FALSE	NA	NA	Exclusively blood-cell
ENSG00000157827	2473168	1	Exclusively blood-cell	ENSG00000014914: 4, ENSG00000143546: 2, ENSG00000160685: 3, ENSG00000163220: 2, ENSG00000163221: 7, ENSG00000163221: 2, ENSG00000173171: 7, ENSG00000177628: 5, ENSG00000203804: 7	FALSE	FALSE	NA	NA	Exclusively blood-cell
ENSG00000124134	2473168	1	Exclusively blood-cell	ENSG00000014914: 4, ENSG00000143546: 2, ENSG00000160685: 3, ENSG00000163220: 2, ENSG00000163221: 7, ENSG00000163221: 2, ENSG00000173171: 7, ENSG00000177628: 5, ENSG00000203804: 7	FALSE	FALSE	NA	NA	Exclusively blood-cell
ENSG00000114383	2473168	2	Exclusively blood-cell	ENSG00000014914: 4, ENSG00000163221: 7, ENSG00000173171: 7, ENSG00000177628: 5, ENSG00000203804: 7	FALSE	FALSE	NA	NA	Exclusively blood-cell
ENSG00000163932	2473168	1	Exclusively blood-cell	ENSG00000014914: 4, ENSG00000143546: 2, ENSG00000160685: 3, ENSG00000163220: 2, ENSG00000163221: 7, ENSG00000163221: 2, ENSG00000173171: 7, ENSG00000177628: 5, ENSG00000203804: 7	FALSE	FALSE	NA	NA	Exclusively blood-cell
ENSG00000153147	2473168	1	Exclusively blood-cell	ENSG00000014914: 4, ENSG00000143546: 2, ENSG00000160685: 3, ENSG00000163220: 2, ENSG00000163221: 7, ENSG00000163221: 2, ENSG00000173171: 7, ENSG00000177628: 5, ENSG00000203804: 7	FALSE	FALSE	NA	NA	Exclusively blood-cell
ENSG00000112195	2473168	2	Exclusively blood-cell	ENSG00000014914: 4, ENSG00000143546: 2, ENSG00000160685: 3, ENSG00000163220: 2, ENSG00000163221: 7, ENSG00000163221: 2, ENSG00000173171: 7, ENSG00000177628: 5, ENSG00000203804: 7	FALSE	FALSE	NA	NA	Exclusively blood-cell
ENSG00000160999	2473168	1	Exclusively blood-cell	ENSG00000014914: 4, ENSG00000143546: 2, ENSG00000160685: 3, ENSG00000163220: 2, ENSG00000163221: 2, ENSG00000173171: 7, ENSG00000177628: 5, ENSG00000203804: 7	FALSE	FALSE	NA	NA	Exclusively blood-cell
ENSG00000147065	2473168	2	Exclusively blood-cell	ENSG00000014914: 4, ENSG00000143546: 2, ENSG00000160685: 3, ENSG00000163220: 2, ENSG00000163221: 7, ENSG00000163221: 2, ENSG00000173171: 7, ENSG00000177628: 5, ENSG00000203804: 7	FALSE	FALSE	NA	NA	Exclusively blood-cell
ENSG00000122223	5441044	1	Not GWAS colocalising	NA	TRUE	FALSE	NA	NA	Not GWAS colocalising
ENSG00000198520	15778049	1	Exclusively non-blood-cell	NA	TRUE	FALSE	NA	NA	Exclusively non-blood-cell
ENSG00000148600	47355974	1	Not GWAS colocalising	NA	FALSE	FALSE	NA	NA	Not GWAS colocalising
ENSG00000137474	47355942	1	Not GWAS colocalising	NA	FALSE	FALSE	NA	NA	Not GWAS colocalising
ENSG00000116741	48104865	1	Not GWAS colocalising	ENSG00000197405: 3	FALSE	FALSE	NA	NA	Not GWAS colocalising
ENSG00000105559	47894892	2	Not GWAS colocalising	NA	FALSE	FALSE	NA	NA	Not GWAS colocalising
ENSG00000109046	26503926	1	Exclusively blood-cell	ENSG00000140396: 1	TRUE	FALSE	NA	NA	Exclusively blood-cell
ENSG00000179218	17359862	1	Some blood-cell	ENSG00000164308: 1	TRUE	TRUE	CD8_T;ENSG00000164308, NK;ENSG00000164308, NK;ENSG00000164308, NK;ENSG00000113441, B;ENSG00000164308, Mono;ENSG00000164308, DC;ENSG00000164308	TRUE	Some blood-cell
ENSG00000125618	10545558	1	Not GWAS colocalising	NA	FALSE	FALSE	NA	NA	Not GWAS colocalising
ENSG00000188158	36008154	1	Not GWAS colocalising	ENSG00000005175: 3, ENSG00000061273: 4, ENSG00000111424: 2, ENSG00000139620: 3, ENSG00000167528: 1	TRUE	TRUE	CD4_T;ENSG00000177875	FALSE	Not GWAS colocalising
ENSG00000248309	36008154	1	Not GWAS colocalising	ENSG00000005175: 3, ENSG00000061273: 4, ENSG00000111424: 2, ENSG00000139620: 3, ENSG00000167528: 1	TRUE	TRUE	CD4_T;ENSG00000177875	FALSE	Not GWAS colocalising
ENSG00000188921	36008154	1	Not GWAS colocalising	ENSG00000005175: 3, ENSG00000061273: 4, ENSG00000111424: 2, ENSG00000139620: 3, ENSG00000167528: 1	TRUE	TRUE	CD4_T;ENSG00000177875	FALSE	Not GWAS colocalising
ENSG00000254789	36008157	1	Not GWAS colocalising	ENSG00000005175: 3, ENSG00000061273: 4, ENSG00000111424: 2, ENSG00000139620: 3, ENSG00000167528: 1, ENSG00000269514: 5	TRUE	TRUE	CD4_T;ENSG00000177875	FALSE	Not GWAS colocalising
ENSG00000182718	2447621	2	Not GWAS colocalising	NA	TRUE	TRUE	CD4_T;ENSG00000159445, CD4_T;ENSG00000197747, NK;ENSG00000197747, B;ENSG00000197747, Mono;ENSG00000197747	NA	Not GWAS colocalising
ENSG00000175591	22046498	1	Exclusively blood-cell	NA	FALSE	FALSE	NA	NA	Exclusively blood-cell
ENSG00000137941	48953105	1	Exclusively blood-cell	NA	TRUE	TRUE	B;ENSG00000197183	NA	Some blood-cell
ENSG00000014914	42287667	2	Not GWAS colocalising	ENSG00000259291: 1	TRUE	FALSE	NA	NA	Not GWAS colocalising
ENSG00000204161	42287671	1	Not GWAS colocalising	ENSG00000259291: 1	TRUE	FALSE	NA	NA	Not GWAS colocalising
ENSG00000135519	42287676	2	Not GWAS colocalising	ENSG00000140548: 1	TRUE	FALSE	NA	NA	Not GWAS colocalising
ENSG00000108551	42287676	1	Not GWAS colocalising	ENSG00000140548: 1, ENSG00000182054: 7	TRUE	FALSE	NA	NA	Not GWAS colocalising
ENSG00000014914	4714518	1	Not GWAS colocalising	NA	FALSE	FALSE	NA	NA	Not GWAS colocalising
ENSG00000138834	4714518	1	Not GWAS colocalising	NA	FALSE	FALSE	NA	NA	Not GWAS colocalising
ENSG00000075618	4714518	1	Not GWAS colocalising	NA	FALSE	FALSE	NA	NA	Not GWAS colocalising
ENSG00000166033	4714518	1	Not GWAS colocalising	NA	FALSE	FALSE	NA	NA	Not GWAS colocalising
ENSG00000170955	4714518	1	Not GWAS colocalising	NA	FALSE	FALSE	NA	NA	Not GWAS colocalising
ENSG00000111424	4714518	1	Not GWAS colocalising	NA	FALSE	FALSE	NA	NA	Not GWAS colocalising
ENSG00000152784	4714518	1	Not GWAS colocalising	NA	FALSE	FALSE	NA	NA	Not GWAS colocalising
ENSG00000139193	44911756	1	Some blood-cell	ENSG00000073605: 1, ENSG00000161405: 1, ENSG00000172057: 1	TRUE	TRUE	CD4_T;ENSG00000172057, CD4_T;ENSG00000073605, CD4_T;ENSG00000167914, CD4_T;ENSG00000108344, CD4_T;ENSG00000008838, CD8_T;ENSG00000172057, CD8_T;ENSG00000172057, CD8_T;ENSG00000073605, CD8_T;ENSG00000108344, NK;ENSG00000172057, NK;ENSG00000073605, NK;ENSG00000161405, NK;ENSG00000108344, B;ENSG00000172057, B;ENSG00000073605, B;ENSG00000186075	TRUE	Some blood-cell
ENSG00000112182	44911756	1	Some blood-cell	ENSG00000161405: 1	TRUE	TRUE	CD4_T;ENSG00000172057, CD4_T;ENSG00000073605, CD4_T;ENSG00000167914, CD4_T;ENSG00000108344, CD4_T;ENSG00000008838, CD8_T;ENSG00000172057, CD8_T;ENSG00000172057, CD8_T;ENSG00000073605, CD8_T;ENSG00000108344, NK;ENSG00000172057, NK;ENSG00000073605, NK;ENSG00000161405, NK;ENSG00000108344, B;ENSG00000172057, B;ENSG00000073605, B;ENSG00000186075	TRUE	Some blood-cell
ENSG00000104267	36155655	2	Exclusively blood-cell	NA	FALSE	FALSE	NA	NA	Exclusively blood-cell
ENSG00000005961	36155655	3	Exclusively blood-cell	NA	FALSE	FALSE	NA	NA	Exclusively blood-cell
ENSG00000266401	36155655	2	Exclusively blood-cell	NA	FALSE	FALSE	NA	NA	Exclusively blood-cell
ENSG00000172927	36155655	3	Exclusively blood-cell	NA	TRUE	FALSE	NA	NA	Exclusively blood-cell
ENSG00000143995	36155655	2	Exclusively blood-cell	NA	FALSE	FALSE	NA	NA	Exclusively blood-cell
ENSG00000151023	36155655	1	Exclusively blood-cell	NA	FALSE	FALSE	NA	NA	Exclusively blood-cell
ENSG00000095739	36155655	1	Exclusively blood-cell	NA	TRUE	FALSE	NA	NA	Exclusively blood-cell
ENSG00000102804	36155655	1	Exclusively blood-cell	NA	TRUE	FALSE	NA	NA	Exclusively blood-cell
ENSG00000151090	36155655	1	Exclusively blood-cell	NA	TRUE	FALSE	NA	NA	Exclusively blood-cell
ENSG00000164116	36155655	1	Exclusively blood-cell	NA	TRUE	FALSE	NA	NA	Exclusively blood-cell
ENSG00000144677	36156216	2	Some blood-cell	ENSG00000110958: 1	FALSE	FALSE	NA	NA	Exclusively blood-cell
ENSG00000138735	36155864	1	Some blood-cell	ENSG00000110958: 1	FALSE	FALSE	NA	NA	Exclusively blood-cell
ENSG00000168497	36155864	1	Some blood-cell	ENSG00000110958: 1	TRUE	FALSE	NA	NA	Exclusively blood-cell
ENSG00000075945	36155864	1	Some blood-cell	ENSG00000110958: 1	TRUE	FALSE	NA	NA	Exclusively blood-cell
ENSG00000196724	41688749	1	Not GWAS colocalising	NA	FALSE	FALSE	NA	NA	Not GWAS colocalising
ENSG00000087460	27024734	1	Exclusively blood-cell	NA	TRUE	FALSE	NA	NA	Exclusively blood-cell
ENSG00000128218	44911972	1	Some blood-cell	ENSG00000161405: 1	TRUE	TRUE	CD4_T;ENSG00000172057, CD4_T;ENSG00000073605, CD4_T;ENSG00000167914, CD4_T;ENSG00000108344, CD4_T;ENSG00000008838, CD8_T;ENSG00000172057, CD8_T;ENSG00000172057, CD8_T;ENSG00000073605, CD8_T;ENSG00000108344, NK;ENSG00000172057, NK;ENSG00000073605, NK;ENSG00000161405, NK;ENSG00000108344, B;ENSG00000172057, B;ENSG00000073605, B;ENSG00000186075	TRUE	Some blood-cell
ENSG00000108370	44912447	1	Some blood-cell	ENSG00000073605: 1, ENSG00000161405: 1, ENSG00000172057: 1	TRUE	TRUE	CD4_T;ENSG00000172057, CD4_T;ENSG00000073605, CD4_T;ENSG00000167914, CD4_T;ENSG00000108344, CD4_T;ENSG00000008838, CD8_T;ENSG00000172057, CD8_T;ENSG00000172057, CD8_T;ENSG00000073605, CD8_T;ENSG00000108344, NK;ENSG00000172057, NK;ENSG00000073605, NK;ENSG00000161405, NK;ENSG00000108344, B;ENSG00000172057, B;ENSG00000073605, B;ENSG00000186075	TRUE	Some blood-cell
ENSG00000171476	44912447	1	Some blood-cell	ENSG00000073605: 1, ENSG00000161405: 1, ENSG00000172057: 1	TRUE	TRUE	CD4_T;ENSG00000172057, CD4_T;ENSG00000073605, CD4_T;ENSG00000167914, CD4_T;ENSG00000108344, CD4_T;ENSG00000008838, CD8_T;ENSG00000172057, CD8_T;ENSG00000172057, CD8_T;ENSG00000073605, CD8_T;ENSG00000108344, NK;ENSG00000172057, NK;ENSG00000073605, NK;ENSG00000161405, NK;ENSG00000108344, B;ENSG00000172057, B;ENSG00000073605, B;ENSG00000186075	TRUE	Some blood-cell
ENSG00000126267	45025746	1	Not GWAS colocalising	NA	FALSE	FALSE	NA	NA	Not GWAS colocalising
ENSG00000164855	45025746	3	Not GWAS colocalising	ENSG00000238083: 4	FALSE	FALSE	NA	NA	Not GWAS colocalising
ENSG00000204356	45026976	1	Not GWAS colocalising	NA	FALSE	FALSE	NA	NA	Not GWAS colocalising
ENSG00000091129	47851207	1	Not GWAS colocalising	NA	FALSE	FALSE	NA	NA	Not GWAS colocalising
ENSG00000197353	33785021	1	Exclusively blood-cell	ENSG00000124942: 3	FALSE	FALSE	NA	NA	Exclusively blood-cell
ENSG00000133169	24010829	1	Not GWAS colocalising	ENSG00000005075: 3, ENSG00000128563: 4, ENSG00000160991: 3	FALSE	FALSE	NA	NA	Not GWAS colocalising
ENSG00000177156	18370305	1	Some blood-cell	ENSG00000145907: 1, ENSG00000213433: 1	FALSE	FALSE	NA	NA	Some blood-cell
ENSG00000083799	48953152	1	Not GWAS colocalising	NA	FALSE	FALSE	NA	NA	Not GWAS colocalising
ENSG00000167992	47582496	1	Some blood-cell	ENSG00000167491: 1	TRUE	TRUE	CD4_T;ENSG00000186010, Mono;ENSG00000064547, Mono;ENSG00000129933	FALSE	Some blood-cell
ENSG00000179526	47582131	1	Exclusively blood-cell	NA	TRUE	TRUE	CD4_T;ENSG00000186010, Mono;ENSG00000064547, Mono;ENSG00000129933	NA	Some blood-cell
ENSG00000092200	47582131	1	Exclusively blood-cell	NA	TRUE	TRUE	CD4_T;ENSG00000186010, Mono;ENSG00000064547, Mono;ENSG00000129933	NA	Some blood-cell
ENSG00000120949	47582131	1	Exclusively blood-cell	NA	TRUE	TRUE	CD4_T;ENSG00000186010, Mono;ENSG00000064547, Mono;ENSG00000129933	NA	Some blood-cell
ENSG00000100711	47582131	1	Exclusively blood-cell	NA	TRUE	TRUE	CD4_T;ENSG00000186010, Mono;ENSG00000064547, Mono;ENSG00000129933	NA	Some blood-cell
ENSG00000095321	47582131	1	Exclusively blood-cell	NA	TRUE	TRUE	CD4_T;ENSG00000186010, Mono;ENSG00000064547, Mono;ENSG00000129933	NA	Some blood-cell
ENSG00000072134	47582131	1	Exclusively blood-cell	NA	TRUE	TRUE	CD4_T;ENSG00000186010, Mono;ENSG00000064547, Mono;ENSG00000129933	NA	Some blood-cell
ENSG00000187699	47581180	1	Some blood-cell	NA	TRUE	TRUE	CD4_T;ENSG00000186010, Mono;ENSG00000064547, Mono;ENSG00000129933	NA	Some blood-cell
ENSG00000132561	3298763	1	Exclusively non-blood-cell	ENSG00000116852: 1, ENSG00000170128: 1	FALSE	FALSE	NA	NA	Exclusively non-blood-cell
ENSG00000068971	47445262	1	Some blood-cell	ENSG00000104915: 5, ENSG00000105610: 4, ENSG00000130165: 4, ENSG00000179115: 1, ENSG00000188033: 2	TRUE	TRUE	CD4_T;ENSG00000167815, CD4_T;ENSG00000167815, CD4_T;ENSG00000179218, CD4_T;ENSG00000161860, CD8_T;ENSG00000167815, CD8_T;ENSG00000167815, CD8_T;ENSG00000179218, NK;ENSG00000167815, NK;ENSG00000167815, NK;ENSG00000167815, NK;ENSG00000179218, B;ENSG00000167815, B;ENSG00000179115, Mono;ENSG00000167815, Mono;ENSG00000167815, Mono;ENSG00000167815, Mono;ENSG00000179115	TRUE	Some blood-cell
ENSG00000158578	47445979	1	Not GWAS colocalising	ENSG00000179218: 1	TRUE	TRUE	CD4_T;ENSG00000167815, CD4_T;ENSG00000167815, CD4_T;ENSG00000179218, CD4_T;ENSG00000161860, CD8_T;ENSG00000167815, CD8_T;ENSG00000167815, CD8_T;ENSG00000179218, NK;ENSG00000167815, NK;ENSG00000167815, NK;ENSG00000167815, NK;ENSG00000179218, B;ENSG00000167815, B;ENSG00000179115, Mono;ENSG00000167815, Mono;ENSG00000167815, Mono;ENSG00000167815, Mono;ENSG00000179115	TRUE	Some blood-cell
ENSG00000174437	47445979	1	Not GWAS colocalising	ENSG00000179218: 1	FALSE	FALSE	NA	NA	Not GWAS colocalising
ENSG00000165092	29242916	1	Not GWAS colocalising	ENSG00000165030: 4	FALSE	FALSE	NA	NA	Not GWAS colocalising
ENSG00000198712	15825383	1	Not GWAS colocalising	NA	FALSE	FALSE	NA	NA	Not GWAS colocalising
ENSG00000198899	15825383	1	Not GWAS colocalising	NA	FALSE	FALSE	NA	NA	Not GWAS colocalising
ENSG00000198840	15825383	1	Not GWAS colocalising	NA	FALSE	FALSE	NA	NA	Not GWAS colocalising
ENSG00000198886	15825383	1	Not GWAS colocalising	NA	FALSE	FALSE	NA	NA	Not GWAS colocalising
ENSG00000198727	15825383	1	Not GWAS colocalising	NA	FALSE	FALSE	NA	NA	Not GWAS colocalising
ENSG00000116147	47356039	1	Not GWAS colocalising	NA	FALSE	FALSE	NA	NA	Not GWAS colocalising
ENSG00000197594	47356039	1	Not GWAS colocalising	NA	FALSE	FALSE	NA	NA	Not GWAS colocalising
ENSG00000189013	47355945	1	Some blood-cell	NA	FALSE	FALSE	NA	NA	Some blood-cell
ENSG00000156886	47355945	1	Some blood-cell	NA	FALSE	FALSE	NA	NA	Some blood-cell
ENSG00000171101	47355945	1	Some blood-cell	NA	FALSE	FALSE	NA	NA	Some blood-cell
ENSG00000137731	47355945	1	Some blood-cell	NA	FALSE	FALSE	NA	NA	Some blood-cell
ENSG00000176986	4400674	1	Not GWAS colocalising	ENSG00000143882: 2	TRUE	TRUE	CD4_T;ENSG00000143870	FALSE	Not GWAS colocalising
ENSG00000170348	4400674	1	Not GWAS colocalising	ENSG00000143882: 2	TRUE	TRUE	CD4_T;ENSG00000143870	FALSE	Not GWAS colocalising
ENSG00000076944	42287673	2	Not GWAS colocalising	ENSG00000140548: 1	TRUE	FALSE	NA	NA	Not GWAS colocalising
ENSG00000133027	42287673	1	Not GWAS colocalising	ENSG00000140548: 1	TRUE	FALSE	NA	NA	Not GWAS colocalising
ENSG00000187609	3492272	1	Not GWAS colocalising	NA	FALSE	FALSE	NA	NA	Not GWAS colocalising
ENSG00000149177	33665023	9	Not GWAS colocalising	NA	FALSE	FALSE	NA	NA	Not GWAS colocalising
ENSG00000186481	686438	1	Not GWAS colocalising	NA	FALSE	FALSE	NA	NA	Not GWAS colocalising
ENSG00000142621	16002229	1	Not GWAS colocalising	NA	TRUE	FALSE	NA	NA	Not GWAS colocalising
ENSG00000102897	43199992	1	Not GWAS colocalising	NA	TRUE	TRUE	CD4_T;ENSG00000103496, CD4_T;ENSG00000167397, CD8_T;ENSG00000103510, CD8_T;ENSG00000103496, NK;ENSG00000167397, NK;ENSG00000103496, B;ENSG00000140678, B;ENSG00000140678, Mono;ENSG00000103549, Mono;ENSG00000140678, Mono;ENSG00000103510, Mono;ENSG00000169896	NA	Some blood-cell
ENSG00000167992	32978732	4	Not GWAS colocalising	NA	TRUE	FALSE	NA	NA	Not GWAS colocalising
ENSG00000104980	17273651	1	Not GWAS colocalising	NA	FALSE	FALSE	NA	NA	Not GWAS colocalising
ENSG00000197956	48104649	1	Exclusively non-blood-cell	ENSG00000063169: 1	FALSE	FALSE	NA	NA	Not GWAS colocalising
ENSG00000073921	48104688	1	Exclusively non-blood-cell	ENSG00000063169: 1	FALSE	FALSE	NA	NA	Exclusively non-blood-cell
ENSG00000129055	48104688	1	Exclusively non-blood-cell	ENSG00000063169: 1	FALSE	FALSE	NA	NA	Exclusively non-blood-cell
ENSG00000120949	48104688	1	Exclusively non-blood-cell	ENSG00000063169: 1	FALSE	FALSE	NA	NA	Exclusively non-blood-cell
ENSG00000162551	48104449	1	Exclusively non-blood-cell	ENSG00000063169: 1	FALSE	FALSE	NA	NA	Exclusively non-blood-cell
ENSG00000140526	48104449	1	Exclusively non-blood-cell	ENSG00000063169: 1	FALSE	FALSE	NA	NA	Exclusively non-blood-cell
ENSG00000261716	48104449	1	Exclusively non-blood-cell	ENSG00000063169: 1	FALSE	FALSE	NA	NA	Exclusively non-blood-cell
ENSG00000143373	48104449	1	Exclusively non-blood-cell	ENSG00000063169: 1	FALSE	FALSE	NA	NA	Exclusively non-blood-cell
ENSG00000154928	48104449	1	Exclusively non-blood-cell	ENSG00000063169: 1	FALSE	FALSE	NA	NA	Exclusively non-blood-cell
ENSG00000112195	48104449	1	Exclusively non-blood-cell	ENSG00000063169: 1	FALSE	FALSE	NA	NA	Exclusively non-blood-cell
ENSG00000166783	48104449	1	Exclusively non-blood-cell	ENSG00000063169: 1	FALSE	FALSE	NA	NA	Exclusively non-blood-cell
ENSG00000158089	48104449	1	Exclusively non-blood-cell	ENSG00000063169: 1	FALSE	FALSE	NA	NA	Exclusively non-blood-cell
ENSG00000102710	48104449	1	Exclusively non-blood-cell	ENSG00000063169: 1	FALSE	FALSE	NA	NA	Exclusively non-blood-cell
ENSG00000167549	48104449	1	Exclusively non-blood-cell	ENSG00000063169: 1	FALSE	FALSE	NA	NA	Exclusively non-blood-cell
ENSG00000172845	48104449	1	Exclusively non-blood-cell	ENSG00000063169: 1	FALSE	FALSE	NA	NA	Exclusively non-blood-cell
ENSG00000213719	48104449	1	Exclusively non-blood-cell	ENSG00000063169: 1	FALSE	FALSE	NA	NA	Exclusively non-blood-cell
ENSG00000116016	48104826	1	Not GWAS colocalising	ENSG00000197405: 3	FALSE	FALSE	NA	NA	Not GWAS colocalising
ENSG00000136732	47445547	1	Some blood-cell	ENSG00000104915: 5, ENSG00000105610: 4, ENSG00000130165: 4, ENSG00000179115: 1, ENSG00000188033: 2	TRUE	TRUE	CD4_T;ENSG00000167815, CD4_T;ENSG00000167815, CD4_T;ENSG00000179218, CD4_T;ENSG00000161860, CD8_T;ENSG00000167815, CD8_T;ENSG00000167815, CD8_T;ENSG00000179218, NK;ENSG00000167815, NK;ENSG00000167815, NK;ENSG00000167815, NK;ENSG00000179218, B;ENSG00000167815, B;ENSG00000179115, Mono;ENSG00000167815, Mono;ENSG00000167815, Mono;ENSG00000167815, Mono;ENSG00000179115	TRUE	Some blood-cell
ENSG00000162551	26504247	1	Exclusively blood-cell	ENSG00000140396: 1	TRUE	FALSE	NA	NA	Exclusively blood-cell
ENSG00000171812	26503844	1	Exclusively blood-cell	NA	TRUE	FALSE	NA	NA	Exclusively blood-cell
ENSG00000107736	26502805	1	Exclusively blood-cell	ENSG00000140396: 1	TRUE	FALSE	NA	NA	Exclusively blood-cell
ENSG00000197409	26502805	1	Exclusively blood-cell	ENSG00000140396: 1	TRUE	FALSE	NA	NA	Exclusively blood-cell
ENSG00000135636	22237975	1	Not GWAS colocalising	NA	FALSE	FALSE	NA	NA	Not GWAS colocalising
ENSG00000092096	1226636	1	Some blood-cell	NA	FALSE	FALSE	NA	NA	Some blood-cell
ENSG00000117682	30040062	3	Not GWAS colocalising	NA	FALSE	FALSE	NA	NA	Not GWAS colocalising
ENSG00000102078	30040062	3	Not GWAS colocalising	ENSG00000085265: 3	FALSE	FALSE	NA	NA	Not GWAS colocalising
ENSG00000161011	30718374	1	Exclusively blood-cell	NA	FALSE	FALSE	NA	NA	Exclusively blood-cell
ENSG00000021300	30768123	1	Not GWAS colocalising	NA	TRUE	FALSE	NA	NA	Not GWAS colocalising
ENSG00000118520	29908467	1	Exclusively non-blood-cell	ENSG00000167136: 3	TRUE	FALSE	NA	NA	Exclusively non-blood-cell
ENSG00000171051	30718263	1	Exclusively blood-cell	ENSG00000254635: 3	FALSE	FALSE	NA	NA	Exclusively blood-cell
ENSG00000077684	30718263	1	Exclusively blood-cell	NA	FALSE	FALSE	NA	NA	Exclusively blood-cell
ENSG00000164823	30718017	1	Exclusively blood-cell	ENSG00000254635: 3	FALSE	FALSE	NA	NA	Exclusively blood-cell
ENSG00000228382	30718017	1	Exclusively blood-cell	ENSG00000254635: 3	FALSE	FALSE	NA	NA	Exclusively blood-cell
ENSG00000014257	30718017	1	Exclusively blood-cell	ENSG00000254635: 3	FALSE	FALSE	NA	NA	Exclusively blood-cell
ENSG00000105835	30718017	1	Exclusively blood-cell	ENSG00000254635: 3	FALSE	FALSE	NA	NA	Exclusively blood-cell
ENSG00000119986	3656057	1	Not GWAS colocalising	NA	FALSE	FALSE	NA	NA	Not GWAS colocalising
ENSG00000135144	31008328	1	Not GWAS colocalising	ENSG00000169740: 1, ENSG00000196793: 1, ENSG00000198915: 6	FALSE	FALSE	NA	NA	Not GWAS colocalising
ENSG00000235621	484327	1	Not GWAS colocalising	ENSG00000011007: 1	TRUE	TRUE	CD4_T;ENSG00000117305, CD8_T;ENSG00000117305, NK;ENSG00000117305, B;ENSG00000142676, B;ENSG00000117305, Mono;ENSG00000142676, Mono;ENSG00000179163	TRUE	Exclusively blood-cell
ENSG00000104142	2519756	1	Not GWAS colocalising	ENSG00000163468: 2	TRUE	TRUE	CD4_T;ENSG00000163468, CD4_T;ENSG00000198715, CD4_T;ENSG00000242252, CD8_T;ENSG00000163468, NK;ENSG00000163468, B;ENSG00000163468, Mono;ENSG00000198715, Mono;ENSG00000198952, Mono;ENSG00000163468, Mono;ENSG00000160789, Mono;ENSG00000160781	TRUE	Exclusively blood-cell
ENSG00000147036	3483468	1	Exclusively blood-cell	ENSG00000153363: 3	TRUE	FALSE	NA	NA	Exclusively blood-cell
ENSG00000007038	686490	1	Not GWAS colocalising	NA	FALSE	FALSE	NA	NA	Not GWAS colocalising
ENSG00000134779	486989	1	Exclusively blood-cell	ENSG00000007968: 5, ENSG00000189266: 3	TRUE	TRUE	CD4_T;ENSG00000117305, CD8_T;ENSG00000117305, NK;ENSG00000117305, B;ENSG00000142676, B;ENSG00000117305, Mono;ENSG00000142676, Mono;ENSG00000179163	TRUE	Exclusively blood-cell
ENSG00000196923	30018829	1	Not GWAS colocalising	NA	FALSE	FALSE	NA	NA	Not GWAS colocalising
ENSG00000154370	2473628	2	Exclusively blood-cell	ENSG00000143546: 1, ENSG00000143624: 5, ENSG00000163220: 1, ENSG00000163221: 1	FALSE	FALSE	NA	NA	Exclusively blood-cell
ENSG00000236279	526326	1	Exclusively non-blood-cell	NA	TRUE	TRUE	CD4_T;ENSG00000175087	NA	Some blood-cell
ENSG00000134755	1226791	2	Some blood-cell	NA	TRUE	TRUE	CD4_T;ENSG00000116704, CD4_T;ENSG00000198160, CD8_T;ENSG00000116704, NK;ENSG00000116704, B;ENSG00000116704	NA	Some blood-cell
ENSG00000169692	1226791	1	Some blood-cell	NA	TRUE	TRUE	CD4_T;ENSG00000116704, CD4_T;ENSG00000198160, CD8_T;ENSG00000116704, NK;ENSG00000116704, B;ENSG00000116704	NA	Some blood-cell
ENSG00000185129	30595165	1	Exclusively blood-cell	ENSG00000136770: 2	FALSE	FALSE	NA	NA	Exclusively blood-cell
ENSG00000119042	30595240	1	Exclusively blood-cell	NA	FALSE	FALSE	NA	NA	Exclusively blood-cell
ENSG00000078399	30595283	1	Exclusively blood-cell	ENSG00000077327: 2, ENSG00000136770: 2	FALSE	FALSE	NA	NA	Exclusively blood-cell
ENSG00000048828	3650845	1	Not GWAS colocalising	ENSG00000136630: 1	TRUE	FALSE	NA	NA	Not GWAS colocalising
ENSG00000145491	3650845	1	Not GWAS colocalising	ENSG00000136630: 1	TRUE	FALSE	NA	NA	Not GWAS colocalising
ENSG00000075303	3650845	1	Not GWAS colocalising	ENSG00000136630: 1	TRUE	FALSE	NA	NA	Not GWAS colocalising
ENSG00000197555	3650845	1	Not GWAS colocalising	ENSG00000136630: 1	TRUE	FALSE	NA	NA	Not GWAS colocalising
ENSG00000135503	3650845	1	Not GWAS colocalising	ENSG00000136630: 1	TRUE	FALSE	NA	NA	Not GWAS colocalising
ENSG00000163932	3650845	1	Not GWAS colocalising	ENSG00000136630: 1	TRUE	FALSE	NA	NA	Not GWAS colocalising
ENSG00000171659	3650845	1	Not GWAS colocalising	ENSG00000136630: 1	TRUE	FALSE	NA	NA	Not GWAS colocalising
ENSG00000169507	28636733	1	Not GWAS colocalising	NA	FALSE	FALSE	NA	NA	Not GWAS colocalising
ENSG00000121316	2473278	1	Exclusively blood-cell	ENSG00000014914: 4, ENSG00000143546: 2, ENSG00000160685: 3, ENSG00000163220: 2, ENSG00000163221: 7, ENSG00000163221: 2, ENSG00000177628: 5, ENSG00000203804: 7	FALSE	FALSE	NA	NA	Exclusively blood-cell
ENSG00000179921	2473278	2	Exclusively blood-cell	ENSG00000014914: 4, ENSG00000143546: 2, ENSG00000160685: 3, ENSG00000163220: 2, ENSG00000163221: 2, ENSG00000177628: 5, ENSG00000203804: 7	FALSE	FALSE	NA	NA	Exclusively blood-cell
ENSG00000221978	2473278	1	Exclusively blood-cell	ENSG00000014914: 4, ENSG00000143546: 2, ENSG00000160685: 3, ENSG00000163220: 2, ENSG00000163221: 7, ENSG00000163221: 2, ENSG00000177628: 5, ENSG00000203804: 7	FALSE	FALSE	NA	NA	Exclusively blood-cell
ENSG00000008130	2473278	1	Exclusively blood-cell	ENSG00000014914: 4, ENSG00000143546: 2, ENSG00000160685: 3, ENSG00000163220: 2, ENSG00000163221: 2, ENSG00000177628: 5, ENSG00000203804: 7	FALSE	FALSE	NA	NA	Exclusively blood-cell
ENSG00000160055	2473278	1	Exclusively blood-cell	ENSG00000014914: 4, ENSG00000143546: 2, ENSG00000160685: 3, ENSG00000163220: 2, ENSG00000163221: 2, ENSG00000177628: 5, ENSG00000203804: 7	FALSE	FALSE	NA	NA	Exclusively blood-cell
ENSG00000119535	2473278	1	Exclusively blood-cell	ENSG00000014914: 4, ENSG00000143546: 2, ENSG00000160685: 3, ENSG00000163220: 2, ENSG00000163221: 7, ENSG00000163221: 2, ENSG00000177628: 5, ENSG00000203804: 7	FALSE	FALSE	NA	NA	Exclusively blood-cell
ENSG00000058799	2473278	1	Exclusively blood-cell	ENSG00000014914: 4, ENSG00000143546: 2, ENSG00000160685: 3, ENSG00000163220: 2, ENSG00000163221: 7, ENSG00000163221: 2, ENSG00000177628: 5, ENSG00000203804: 7	FALSE	FALSE	NA	NA	Exclusively blood-cell
ENSG00000134222	2473278	1	Exclusively blood-cell	ENSG00000014914: 4, ENSG00000143546: 2, ENSG00000160685: 3, ENSG00000163220: 2, ENSG00000163221: 7, ENSG00000163221: 2, ENSG00000177628: 5, ENSG00000203804: 7	FALSE	FALSE	NA	NA	Exclusively blood-cell
ENSG00000143207	2473278	1	Exclusively blood-cell	ENSG00000014914: 4, ENSG00000143546: 2, ENSG00000160685: 3, ENSG00000163220: 2, ENSG00000163221: 7, ENSG00000163221: 2, ENSG00000177628: 5, ENSG00000203804: 7	FALSE	FALSE	NA	NA	Exclusively blood-cell
ENSG00000073756	2473278	1	Exclusively blood-cell	ENSG00000014914: 4, ENSG00000143546: 2, ENSG00000160685: 3, ENSG00000163220: 2, ENSG00000163221: 7, ENSG00000163221: 2, ENSG00000177628: 5, ENSG00000203804: 7	FALSE	FALSE	NA	NA	Exclusively blood-cell
ENSG00000133048	2473278	1	Exclusively blood-cell	ENSG00000014914: 4, ENSG00000143546: 2, ENSG00000160685: 3, ENSG00000163220: 2, ENSG00000163221: 7, ENSG00000163221: 2, ENSG00000177628: 5, ENSG00000203804: 7	FALSE	FALSE	NA	NA	Exclusively blood-cell
ENSG00000123836	2473278	1	Exclusively blood-cell	ENSG00000014914: 4, ENSG00000143546: 2, ENSG00000160685: 3, ENSG00000163220: 2, ENSG00000163221: 7, ENSG00000163221: 2, ENSG00000177628: 5, ENSG00000203804: 7	FALSE	FALSE	NA	NA	Exclusively blood-cell
ENSG00000154370	2473278	1	Exclusively blood-cell	ENSG00000014914: 4, ENSG00000143546: 2, ENSG00000160685: 3, ENSG00000163220: 2, ENSG00000163221: 7, ENSG00000163221: 2, ENSG00000177628: 5, ENSG00000203804: 7	FALSE	FALSE	NA	NA	Exclusively blood-cell
ENSG00000143669	2473278	1	Exclusively blood-cell	ENSG00000014914: 4, ENSG00000143546: 2, ENSG00000160685: 3, ENSG00000163220: 2, ENSG00000163221: 7, ENSG00000163221: 2, ENSG00000177628: 5, ENSG00000203804: 7	FALSE	FALSE	NA	NA	Exclusively blood-cell
ENSG00000198964	2473278	1	Exclusively blood-cell	ENSG00000014914: 4, ENSG00000143546: 2, ENSG00000160685: 3, ENSG00000163220: 2, ENSG00000163221: 7, ENSG00000163221: 2, ENSG00000177628: 5, ENSG00000203804: 7	FALSE	FALSE	NA	NA	Exclusively blood-cell
ENSG00000171862	2473278	1	Exclusively blood-cell	ENSG00000014914: 4, ENSG00000143546: 2, ENSG00000160685: 3, ENSG00000163220: 2, ENSG00000163221: 7, ENSG00000163221: 2, ENSG00000177628: 5, ENSG00000203804: 7	FALSE	FALSE	NA	NA	Exclusively blood-cell
ENSG00000138190	2473278	1	Exclusively blood-cell	ENSG00000014914: 4, ENSG00000143546: 2, ENSG00000160685: 3, ENSG00000163220: 2, ENSG00000163221: 7, ENSG00000163221: 2, ENSG00000177628: 5, ENSG00000203804: 7	FALSE	FALSE	NA	NA	Exclusively blood-cell
ENSG00000174885	2473278	1	Exclusively blood-cell	ENSG00000014914: 4, ENSG00000143546: 2, ENSG00000160685: 3, ENSG00000163220: 2, ENSG00000163221: 7, ENSG00000163221: 2, ENSG00000177628: 5, ENSG00000203804: 7	FALSE	FALSE	NA	NA	Exclusively blood-cell
ENSG00000072952	2473278	1	Exclusively blood-cell	ENSG00000014914: 4, ENSG00000143546: 2, ENSG00000160685: 3, ENSG00000163220: 2, ENSG00000163221: 7, ENSG00000163221: 2, ENSG00000177628: 5, ENSG00000203804: 7	FALSE	FALSE	NA	NA	Exclusively blood-cell
ENSG00000254789	2473278	1	Exclusively blood-cell	ENSG00000014914: 4, ENSG00000143546: 2, ENSG00000160685: 3, ENSG00000163220: 2, ENSG00000163221: 7, ENSG00000163221: 2, ENSG00000177628: 5, ENSG00000203804: 7	FALSE	FALSE	NA	NA	Exclusively blood-cell
ENSG00000110031	2473278	1	Exclusively blood-cell	ENSG00000014914: 4, ENSG00000143546: 2, ENSG00000160685: 3, ENSG00000163220: 2, ENSG00000163221: 2, ENSG00000177628: 5, ENSG00000203804: 7	FALSE	FALSE	NA	NA	Exclusively blood-cell
ENSG00000255031	2473278	1	Exclusively blood-cell	ENSG00000014914: 4, ENSG00000143546: 2, ENSG00000160685: 3, ENSG00000163220: 2, ENSG00000163221: 2, ENSG00000177628: 5, ENSG00000203804: 7	FALSE	FALSE	NA	NA	Exclusively blood-cell
ENSG00000137486	2473278	1	Exclusively blood-cell	ENSG00000014914: 4, ENSG00000143546: 2, ENSG00000160685: 3, ENSG00000163220: 2, ENSG00000163221: 7, ENSG00000163221: 2, ENSG00000177628: 5, ENSG00000203804: 7	FALSE	FALSE	NA	NA	Exclusively blood-cell
ENSG00000149269	2473278	1	Exclusively blood-cell	ENSG00000014914: 4, ENSG00000143546: 2, ENSG00000160685: 3, ENSG00000163220: 2, ENSG00000163221: 2, ENSG00000177628: 5, ENSG00000203804: 7	FALSE	FALSE	NA	NA	Exclusively blood-cell
ENSG00000165490	2473278	1	Exclusively blood-cell	ENSG00000014914: 4, ENSG00000143546: 2, ENSG00000160685: 3, ENSG00000163220: 2, ENSG00000163221: 2, ENSG00000177628: 5, ENSG00000203804: 7	FALSE	FALSE	NA	NA	Exclusively blood-cell
ENSG00000137752	2473278	1	Exclusively blood-cell	ENSG00000014914: 4, ENSG00000143546: 2, ENSG00000160685: 3, ENSG00000163220: 2, ENSG00000163221: 7, ENSG00000163221: 2, ENSG00000177628: 5, ENSG00000203804: 7	FALSE	FALSE	NA	NA	Exclusively blood-cell
ENSG00000248712	2473278	1	Exclusively blood-cell	ENSG00000014914: 4, ENSG00000143546: 2, ENSG00000160685: 3, ENSG00000163220: 2, ENSG00000163221: 7, ENSG00000163221: 2, ENSG00000177628: 5, ENSG00000203804: 7	FALSE	FALSE	NA	NA	Exclusively blood-cell
ENSG00000139178	2473278	1	Exclusively blood-cell	ENSG00000014914: 4, ENSG00000143546: 2, ENSG00000160685: 3, ENSG00000163220: 2, ENSG00000163221: 7, ENSG00000163221: 2, ENSG00000177628: 5, ENSG00000203804: 7	FALSE	FALSE	NA	NA	Exclusively blood-cell
ENSG00000110852	2473278	1	Exclusively blood-cell	ENSG00000014914: 4, ENSG00000143546: 2, ENSG00000160685: 3, ENSG00000163220: 2, ENSG00000163221: 2, ENSG00000177628: 5, ENSG00000203804: 7	FALSE	FALSE	NA	NA	Exclusively blood-cell
ENSG00000167552	2473278	1	Exclusively blood-cell	ENSG00000014914: 4, ENSG00000143546: 2, ENSG00000160685: 3, ENSG00000163220: 2, ENSG00000163221: 7, ENSG00000163221: 2, ENSG00000177628: 5, ENSG00000203804: 7	FALSE	FALSE	NA	NA	Exclusively blood-cell
ENSG00000110934	2473278	1	Exclusively blood-cell	ENSG00000014914: 4, ENSG00000143546: 2, ENSG00000160685: 3, ENSG00000163220: 2, ENSG00000163221: 7, ENSG00000163221: 2, ENSG00000177628: 5, ENSG00000203804: 7	FALSE	FALSE	NA	NA	Exclusively blood-cell
ENSG00000123338	2473278	1	Exclusively blood-cell	ENSG00000014914: 4, ENSG00000143546: 2, ENSG00000160685: 3, ENSG00000163220: 2, ENSG00000163221: 7, ENSG00000163221: 2, ENSG00000177628: 5, ENSG00000203804: 7	FALSE	FALSE	NA	NA	Exclusively blood-cell
ENSG00000135506	2473278	1	Exclusively blood-cell	ENSG00000014914: 4, ENSG00000143546: 2, ENSG00000160685: 3, ENSG00000163220: 2, ENSG00000163221: 7, ENSG00000163221: 2, ENSG00000177628: 5, ENSG00000203804: 7	FALSE	FALSE	NA	NA	Exclusively blood-cell
ENSG00000067798	2473278	1	Exclusively blood-cell	ENSG00000014914: 4, ENSG00000143546: 2, ENSG00000160685: 3, ENSG00000163220: 2, ENSG00000163221: 2, ENSG00000177628: 5, ENSG00000203804: 7	FALSE	FALSE	NA	NA	Exclusively blood-cell
ENSG00000057704	2473278	1	Exclusively blood-cell	ENSG00000014914: 4, ENSG00000143546: 2, ENSG00000160685: 3, ENSG00000163220: 2, ENSG00000163221: 7, ENSG00000163221: 2, ENSG00000177628: 5, ENSG00000203804: 7	FALSE	FALSE	NA	NA	Exclusively blood-cell
ENSG00000076513	2473278	2	Exclusively blood-cell	ENSG00000014914: 4, ENSG00000143546: 2, ENSG00000160685: 3, ENSG00000163220: 2, ENSG00000163221: 7, ENSG00000163221: 2, ENSG00000177628: 5, ENSG00000203804: 7	FALSE	FALSE	NA	NA	Exclusively blood-cell
ENSG00000177169	2473278	1	Exclusively blood-cell	ENSG00000014914: 4, ENSG00000143546: 2, ENSG00000160685: 3, ENSG00000163220: 2, ENSG00000163221: 7, ENSG00000163221: 2, ENSG00000177628: 5, ENSG00000203804: 7	FALSE	FALSE	NA	NA	Exclusively blood-cell
ENSG00000123191	2473278	1	Exclusively blood-cell	ENSG00000014914: 4, ENSG00000143546: 2, ENSG00000160685: 3, ENSG00000163220: 2, ENSG00000163221: 2, ENSG00000177628: 5, ENSG00000203804: 7	FALSE	FALSE	NA	NA	Exclusively blood-cell
ENSG00000134905	2473278	1	Exclusively blood-cell	ENSG00000014914: 4, ENSG00000143546: 2, ENSG00000160685: 3, ENSG00000163220: 2, ENSG00000163221: 2, ENSG00000177628: 5, ENSG00000203804: 7	FALSE	FALSE	NA	NA	Exclusively blood-cell
ENSG00000092199	2473278	2	Exclusively blood-cell	ENSG00000014914: 4, ENSG00000143546: 2, ENSG00000160685: 3, ENSG00000163220: 2, ENSG00000163221: 7, ENSG00000163221: 2, ENSG00000177628: 5, ENSG00000203804: 7	FALSE	FALSE	NA	NA	Exclusively blood-cell
ENSG00000092200	2473278	1	Exclusively blood-cell	ENSG00000014914: 4, ENSG00000143546: 2, ENSG00000160685: 3, ENSG00000163220: 2, ENSG00000163221: 7, ENSG00000163221: 2, ENSG00000177628: 5, ENSG00000203804: 7	FALSE	FALSE	NA	NA	Exclusively blood-cell
ENSG00000139890	2473278	1	Exclusively blood-cell	ENSG00000014914: 4, ENSG00000143546: 2, ENSG00000160685: 3, ENSG00000163220: 2, ENSG00000163221: 2, ENSG00000177628: 5, ENSG00000203804: 7	FALSE	FALSE	NA	NA	Exclusively blood-cell
ENSG00000259717	2473278	1	Exclusively blood-cell	ENSG00000014914: 4, ENSG00000143546: 2, ENSG00000160685: 3, ENSG00000163220: 2, ENSG00000163221: 7, ENSG00000163221: 2, ENSG00000177628: 5, ENSG00000203804: 7	FALSE	FALSE	NA	NA	Exclusively blood-cell
ENSG00000067369	2473278	1	Exclusively blood-cell	ENSG00000014914: 4, ENSG00000143546: 2, ENSG00000160685: 3, ENSG00000163220: 2, ENSG00000163221: 7, ENSG00000163221: 2, ENSG00000177628: 5, ENSG00000203804: 7	FALSE	FALSE	NA	NA	Exclusively blood-cell
ENSG00000197535	2473278	1	Exclusively blood-cell	ENSG00000014914: 4, ENSG00000143546: 2, ENSG00000160685: 3, ENSG00000163220: 2, ENSG00000163221: 2, ENSG00000177628: 5, ENSG00000203804: 7	FALSE	FALSE	NA	NA	Exclusively blood-cell
ENSG00000138613	2473278	1	Exclusively blood-cell	ENSG00000014914: 4, ENSG00000143546: 2, ENSG00000160685: 3, ENSG00000163220: 2, ENSG00000163221: 7, ENSG00000163221: 2, ENSG00000177628: 5, ENSG00000203804: 7	FALSE	FALSE	NA	NA	Exclusively blood-cell
ENSG00000140332	2473278	1	Exclusively blood-cell	ENSG00000014914: 4, ENSG00000143546: 2, ENSG00000160685: 3, ENSG00000163220: 2, ENSG00000163221: 2, ENSG00000177628: 5, ENSG00000203804: 7	FALSE	FALSE	NA	NA	Exclusively blood-cell
ENSG00000138621	2473278	1	Exclusively blood-cell	ENSG00000014914: 4, ENSG00000143546: 2, ENSG00000160685: 3, ENSG00000163220: 2, ENSG00000163221: 7, ENSG00000163221: 2, ENSG00000177628: 5, ENSG00000203804: 7	FALSE	FALSE	NA	NA	Exclusively blood-cell
ENSG00000129925	2473278	1	Exclusively blood-cell	ENSG00000014914: 4, ENSG00000143546: 2, ENSG00000160685: 3, ENSG00000163220: 2, ENSG00000163221: 7, ENSG00000163221: 2, ENSG00000177628: 5, ENSG00000203804: 7	FALSE	FALSE	NA	NA	Exclusively blood-cell
ENSG00000047578	2473278	2	Exclusively blood-cell	ENSG00000014914: 4, ENSG00000143546: 2, ENSG00000160685: 3, ENSG00000163220: 2, ENSG00000163221: 7, ENSG00000163221: 2, ENSG00000177628: 5, ENSG00000203804: 7	FALSE	FALSE	NA	NA	Exclusively blood-cell
ENSG00000109046	2473278	1	Exclusively blood-cell	ENSG00000014914: 4, ENSG00000143546: 2, ENSG00000160685: 3, ENSG00000163220: 2, ENSG00000163221: 7, ENSG00000163221: 2, ENSG00000177628: 5, ENSG00000203804: 7	FALSE	FALSE	NA	NA	Exclusively blood-cell
ENSG00000109111	2473278	1	Exclusively blood-cell	ENSG00000014914: 4, ENSG00000143546: 2, ENSG00000160685: 3, ENSG00000163220: 2, ENSG00000163221: 7, ENSG00000163221: 2, ENSG00000177628: 5, ENSG00000203804: 7	FALSE	FALSE	NA	NA	Exclusively blood-cell
ENSG00000181481	2473278	1	Exclusively blood-cell	ENSG00000014914: 4, ENSG00000143546: 2, ENSG00000160685: 3, ENSG00000163220: 2, ENSG00000163221: 7, ENSG00000163221: 2, ENSG00000177628: 5, ENSG00000203804: 7	FALSE	FALSE	NA	NA	Exclusively blood-cell
ENSG00000108244	2473278	1	Exclusively blood-cell	ENSG00000014914: 4, ENSG00000143546: 2, ENSG00000160685: 3, ENSG00000163220: 2, ENSG00000163221: 7, ENSG00000163221: 2, ENSG00000177628: 5, ENSG00000203804: 7	FALSE	FALSE	NA	NA	Exclusively blood-cell
ENSG00000108819	2473278	1	Exclusively blood-cell	ENSG00000014914: 4, ENSG00000143546: 2, ENSG00000160685: 3, ENSG00000163220: 2, ENSG00000163221: 7, ENSG00000163221: 2, ENSG00000177628: 5, ENSG00000203804: 7	FALSE	FALSE	NA	NA	Exclusively blood-cell
ENSG00000123700	2473278	1	Exclusively blood-cell	ENSG00000014914: 4, ENSG00000143546: 2, ENSG00000160685: 3, ENSG00000163220: 2, ENSG00000163221: 7, ENSG00000163221: 2, ENSG00000177628: 5, ENSG00000203804: 7	FALSE	FALSE	NA	NA	Exclusively blood-cell
ENSG00000109062	2473278	1	Exclusively blood-cell	ENSG00000014914: 4, ENSG00000143546: 2, ENSG00000160685: 3, ENSG00000163220: 2, ENSG00000163221: 7, ENSG00000163221: 2, ENSG00000177628: 5, ENSG00000203804: 7	FALSE	FALSE	NA	NA	Exclusively blood-cell
ENSG00000132470	2473278	1	Exclusively blood-cell	ENSG00000014914: 4, ENSG00000143546: 2, ENSG00000160685: 3, ENSG00000163220: 2, ENSG00000163221: 7, ENSG00000163221: 2, ENSG00000177628: 5, ENSG00000203804: 7	FALSE	FALSE	NA	NA	Exclusively blood-cell
ENSG00000108479	2473278	1	Exclusively blood-cell	ENSG00000014914: 4, ENSG00000143546: 2, ENSG00000160685: 3, ENSG00000163220: 2, ENSG00000163221: 7, ENSG00000163221: 2, ENSG00000177628: 5, ENSG00000203804: 7	FALSE	FALSE	NA	NA	Exclusively blood-cell
ENSG00000171302	2473278	1	Exclusively blood-cell	ENSG00000014914: 4, ENSG00000143546: 2, ENSG00000160685: 3, ENSG00000163220: 2, ENSG00000163221: 7, ENSG00000163221: 2, ENSG00000177628: 5, ENSG00000203804: 7	FALSE	FALSE	NA	NA	Exclusively blood-cell
ENSG00000132205	2473278	1	Exclusively blood-cell	ENSG00000014914: 4, ENSG00000143546: 2, ENSG00000160685: 3, ENSG00000163220: 2, ENSG00000163221: 7, ENSG00000163221: 2, ENSG00000177628: 5, ENSG00000203804: 7	FALSE	FALSE	NA	NA	Exclusively blood-cell
ENSG00000168461	2473278	2	Exclusively blood-cell	ENSG00000014914: 4, ENSG00000143546: 2, ENSG00000160685: 3, ENSG00000163220: 2, ENSG00000163221: 7, ENSG00000163221: 2, ENSG00000177628: 5, ENSG00000203804: 7	FALSE	FALSE	NA	NA	Exclusively blood-cell
ENSG00000141447	2473278	1	Exclusively blood-cell	ENSG00000014914: 4, ENSG00000143546: 2, ENSG00000160685: 3, ENSG00000163220: 2, ENSG00000163221: 7, ENSG00000163221: 2, ENSG00000177628: 5, ENSG00000203804: 7	FALSE	FALSE	NA	NA	Exclusively blood-cell
ENSG00000134444	2473278	1	Exclusively blood-cell	ENSG00000014914: 4, ENSG00000143546: 2, ENSG00000160685: 3, ENSG00000163220: 2, ENSG00000163221: 7, ENSG00000163221: 2, ENSG00000177628: 5, ENSG00000203804: 7	FALSE	FALSE	NA	NA	Exclusively blood-cell
ENSG00000197971	2473278	2	Exclusively blood-cell	ENSG00000014914: 4, ENSG00000143546: 2, ENSG00000160685: 3, ENSG00000163220: 2, ENSG00000163221: 7, ENSG00000163221: 2, ENSG00000177628: 5, ENSG00000203804: 7	FALSE	FALSE	NA	NA	Exclusively blood-cell
ENSG00000116017	2473278	1	Exclusively blood-cell	ENSG00000014914: 4, ENSG00000143546: 2, ENSG00000160685: 3, ENSG00000163220: 2, ENSG00000163221: 7, ENSG00000163221: 2, ENSG00000177628: 5, ENSG00000203804: 7	FALSE	FALSE	NA	NA	Exclusively blood-cell
ENSG00000131355	2473278	1	Exclusively blood-cell	ENSG00000014914: 4, ENSG00000143546: 2, ENSG00000160685: 3, ENSG00000163220: 2, ENSG00000163221: 7, ENSG00000163221: 2, ENSG00000177628: 5, ENSG00000203804: 7	FALSE	FALSE	NA	NA	Exclusively blood-cell
ENSG00000186529	2473278	1	Exclusively blood-cell	ENSG00000014914: 4, ENSG00000143546: 2, ENSG00000160685: 3, ENSG00000163220: 2, ENSG00000163221: 7, ENSG00000163221: 2, ENSG00000177628: 5, ENSG00000203804: 7	FALSE	FALSE	NA	NA	Exclusively blood-cell
ENSG00000011600	2473278	1	Exclusively blood-cell	ENSG00000014914: 4, ENSG00000143546: 2, ENSG00000160685: 3, ENSG00000163220: 2, ENSG00000163221: 7, ENSG00000163221: 2, ENSG00000177628: 5, ENSG00000203804: 7	FALSE	FALSE	NA	NA	Exclusively blood-cell
ENSG00000105767	2473278	1	Exclusively blood-cell	ENSG00000014914: 4, ENSG00000143546: 2, ENSG00000160685: 3, ENSG00000163220: 2, ENSG00000163221: 7, ENSG00000163221: 2, ENSG00000177628: 5, ENSG00000203804: 7	FALSE	FALSE	NA	NA	Exclusively blood-cell
ENSG00000008438	2473278	1	Exclusively blood-cell	ENSG00000014914: 4, ENSG00000143546: 2, ENSG00000160685: 3, ENSG00000163220: 2, ENSG00000163221: 2, ENSG00000177628: 5, ENSG00000203804: 7	FALSE	FALSE	NA	NA	Exclusively blood-cell
ENSG00000160014	2473278	1	Exclusively blood-cell	ENSG00000014914: 4, ENSG00000143546: 2, ENSG00000160685: 3, ENSG00000163220: 2, ENSG00000163221: 7, ENSG00000163221: 2, ENSG00000177628: 5, ENSG00000203804: 7	FALSE	FALSE	NA	NA	Exclusively blood-cell
ENSG00000105327	2473278	1	Exclusively blood-cell	ENSG00000014914: 4, ENSG00000143546: 2, ENSG00000160685: 3, ENSG00000163220: 2, ENSG00000163221: 7, ENSG00000163221: 2, ENSG00000177628: 5, ENSG00000203804: 7	FALSE	FALSE	NA	NA	Exclusively blood-cell
ENSG00000134815	2473278	1	Exclusively blood-cell	ENSG00000014914: 4, ENSG00000143546: 2, ENSG00000160685: 3, ENSG00000163220: 2, ENSG00000163221: 7, ENSG00000163221: 2, ENSG00000177628: 5, ENSG00000203804: 7	FALSE	FALSE	NA	NA	Exclusively blood-cell
ENSG00000158089	2473278	1	Exclusively blood-cell	ENSG00000014914: 4, ENSG00000143546: 2, ENSG00000160685: 3, ENSG00000163220: 2, ENSG00000163221: 7, ENSG00000163221: 2, ENSG00000177628: 5, ENSG00000203804: 7	FALSE	FALSE	NA	NA	Exclusively blood-cell
ENSG00000119729	2473278	1	Exclusively blood-cell	ENSG00000014914: 4, ENSG00000143546: 2, ENSG00000160685: 3, ENSG00000163220: 2, ENSG00000163221: 7, ENSG00000163221: 2, ENSG00000177628: 5, ENSG00000203804: 7	FALSE	FALSE	NA	NA	Exclusively blood-cell
ENSG00000244617	2473278	1	Exclusively blood-cell	ENSG00000014914: 4, ENSG00000143546: 2, ENSG00000160685: 3, ENSG00000163220: 2, ENSG00000163221: 7, ENSG00000163221: 2, ENSG00000177628: 5, ENSG00000203804: 7	FALSE	FALSE	NA	NA	Exclusively blood-cell
ENSG00000163235	2473278	2	Exclusively blood-cell	ENSG00000014914: 4, ENSG00000143546: 2, ENSG00000160685: 3, ENSG00000163220: 2, ENSG00000163221: 7, ENSG00000163221: 2, ENSG00000177628: 5, ENSG00000203804: 7	FALSE	FALSE	NA	NA	Exclusively blood-cell
ENSG00000196872	2473278	1	Exclusively blood-cell	ENSG00000014914: 4, ENSG00000143546: 2, ENSG00000160685: 3, ENSG00000163220: 2, ENSG00000163221: 7, ENSG00000163221: 2, ENSG00000177628: 5, ENSG00000203804: 7	FALSE	FALSE	NA	NA	Exclusively blood-cell
ENSG00000115590	2473278	1	Exclusively blood-cell	ENSG00000014914: 4, ENSG00000143546: 2, ENSG00000160685: 3, ENSG00000163220: 2, ENSG00000163221: 7, ENSG00000163221: 2, ENSG00000177628: 5, ENSG00000203804: 7	FALSE	FALSE	NA	NA	Exclusively blood-cell
ENSG00000144130	2473278	1	Exclusively blood-cell	ENSG00000014914: 4, ENSG00000143546: 2, ENSG00000160685: 3, ENSG00000163220: 2, ENSG00000163221: 2, ENSG00000177628: 5, ENSG00000203804: 7	FALSE	FALSE	NA	NA	Exclusively blood-cell
ENSG00000125538	2473278	1	Exclusively blood-cell	ENSG00000014914: 4, ENSG00000143546: 2, ENSG00000160685: 3, ENSG00000163220: 2, ENSG00000163221: 2, ENSG00000177628: 5, ENSG00000203804: 7	FALSE	FALSE	NA	NA	Exclusively blood-cell
ENSG00000169967	2473278	1	Exclusively blood-cell	ENSG00000014914: 4, ENSG00000143546: 2, ENSG00000160685: 3, ENSG00000163220: 2, ENSG00000163221: 2, ENSG00000177628: 5, ENSG00000203804: 7	FALSE	FALSE	NA	NA	Exclusively blood-cell
ENSG00000144228	2473278	1	Exclusively blood-cell	ENSG00000014914: 4, ENSG00000143546: 2, ENSG00000160685: 3, ENSG00000163220: 2, ENSG00000163221: 7, ENSG00000163221: 2, ENSG00000177628: 5, ENSG00000203804: 7	FALSE	FALSE	NA	NA	Exclusively blood-cell
ENSG00000073737	2473278	1	Exclusively blood-cell	ENSG00000014914: 4, ENSG00000143546: 2, ENSG00000160685: 3, ENSG00000163220: 2, ENSG00000163221: 2, ENSG00000177628: 5, ENSG00000203804: 7	FALSE	FALSE	NA	NA	Exclusively blood-cell
ENSG00000138411	2473278	1	Exclusively blood-cell	ENSG00000014914: 4, ENSG00000143546: 2, ENSG00000160685: 3, ENSG00000163220: 2, ENSG00000163221: 7, ENSG00000163221: 2, ENSG00000177628: 5, ENSG00000203804: 7	FALSE	FALSE	NA	NA	Exclusively blood-cell
ENSG00000144579	2473278	2	Exclusively blood-cell	ENSG00000014914: 4, ENSG00000143546: 2, ENSG00000160685: 3, ENSG00000163220: 2, ENSG00000163221: 7, ENSG00000163221: 2, ENSG00000177628: 5, ENSG00000203804: 7	FALSE	FALSE	NA	NA	Exclusively blood-cell
ENSG00000125772	2473278	1	Exclusively blood-cell	ENSG00000014914: 4, ENSG00000143546: 2, ENSG00000160685: 3, ENSG00000163220: 2, ENSG00000163221: 2, ENSG00000177628: 5, ENSG00000203804: 7	FALSE	FALSE	NA	NA	Exclusively blood-cell
ENSG00000087589	2473278	1	Exclusively blood-cell	ENSG00000014914: 4, ENSG00000143546: 2, ENSG00000160685: 3, ENSG00000163220: 2, ENSG00000163221: 7, ENSG00000163221: 2, ENSG00000177628: 5, ENSG00000203804: 7	FALSE	FALSE	NA	NA	Exclusively blood-cell
ENSG00000015475	2473278	1	Exclusively blood-cell	ENSG00000014914: 4, ENSG00000143546: 2, ENSG00000160685: 3, ENSG00000163220: 2, ENSG00000163221: 7, ENSG00000163221: 2, ENSG00000177628: 5, ENSG00000203804: 7	FALSE	FALSE	NA	NA	Exclusively blood-cell
ENSG00000170638	2473278	1	Exclusively blood-cell	ENSG00000014914: 4, ENSG00000143546: 2, ENSG00000160685: 3, ENSG00000163220: 2, ENSG00000163221: 7, ENSG00000163221: 2, ENSG00000177628: 5, ENSG00000203804: 7	FALSE	FALSE	NA	NA	Exclusively blood-cell
ENSG00000157017	2473278	1	Exclusively blood-cell	ENSG00000014914: 4, ENSG00000143546: 2, ENSG00000160685: 3, ENSG00000163220: 2, ENSG00000163221: 2, ENSG00000177628: 5, ENSG00000203804: 7	FALSE	FALSE	NA	NA	Exclusively blood-cell
ENSG00000144711	2473278	1	Exclusively blood-cell	ENSG00000014914: 4, ENSG00000143546: 2, ENSG00000160685: 3, ENSG00000163220: 2, ENSG00000163221: 7, ENSG00000163221: 2, ENSG00000177628: 5, ENSG00000203804: 7	FALSE	FALSE	NA	NA	Exclusively blood-cell
ENSG00000168016	2473278	1	Exclusively blood-cell	ENSG00000014914: 4, ENSG00000143546: 2, ENSG00000160685: 3, ENSG00000163220: 2, ENSG00000163221: 7, ENSG00000163221: 2, ENSG00000177628: 5, ENSG00000203804: 7	FALSE	FALSE	NA	NA	Exclusively blood-cell
ENSG00000187091	2473278	1	Exclusively blood-cell	ENSG00000014914: 4, ENSG00000143546: 2, ENSG00000160685: 3, ENSG00000163220: 2, ENSG00000163221: 7, ENSG00000163221: 2, ENSG00000177628: 5, ENSG00000203804: 7	FALSE	FALSE	NA	NA	Exclusively blood-cell
ENSG00000172936	2473278	1	Exclusively blood-cell	ENSG00000014914: 4, ENSG00000143546: 2, ENSG00000160685: 3, ENSG00000163220: 2, ENSG00000163221: 2, ENSG00000177628: 5, ENSG00000203804: 7	FALSE	FALSE	NA	NA	Exclusively blood-cell
ENSG00000114745	2473278	1	Exclusively blood-cell	ENSG00000014914: 4, ENSG00000143546: 2, ENSG00000160685: 3, ENSG00000163220: 2, ENSG00000163221: 7, ENSG00000163221: 2, ENSG00000177628: 5, ENSG00000203804: 7	FALSE	FALSE	NA	NA	Exclusively blood-cell
ENSG00000163788	2473278	1	Exclusively blood-cell	ENSG00000014914: 4, ENSG00000143546: 2, ENSG00000160685: 3, ENSG00000163220: 2, ENSG00000163221: 7, ENSG00000163221: 2, ENSG00000177628: 5, ENSG00000203804: 7	FALSE	FALSE	NA	NA	Exclusively blood-cell
ENSG00000011198	2473278	1	Exclusively blood-cell	ENSG00000014914: 4, ENSG00000143546: 2, ENSG00000160685: 3, ENSG00000163220: 2, ENSG00000163221: 7, ENSG00000163221: 2, ENSG00000177628: 5, ENSG00000203804: 7	FALSE	FALSE	NA	NA	Exclusively blood-cell
ENSG00000164047	2473278	1	Exclusively blood-cell	ENSG00000014914: 4, ENSG00000143546: 2, ENSG00000160685: 3, ENSG00000163220: 2, ENSG00000163221: 7, ENSG00000163221: 2, ENSG00000177628: 5, ENSG00000203804: 7	FALSE	FALSE	NA	NA	Exclusively blood-cell
ENSG00000144744	2473278	1	Exclusively blood-cell	ENSG00000014914: 4, ENSG00000143546: 2, ENSG00000160685: 3, ENSG00000163220: 2, ENSG00000163221: 7, ENSG00000163221: 2, ENSG00000177628: 5, ENSG00000203804: 7	FALSE	FALSE	NA	NA	Exclusively blood-cell
ENSG00000114030	2473278	1	Exclusively blood-cell	ENSG00000014914: 4, ENSG00000143546: 2, ENSG00000160685: 3, ENSG00000163220: 2, ENSG00000163221: 7, ENSG00000163221: 2, ENSG00000177628: 5, ENSG00000203804: 7	FALSE	FALSE	NA	NA	Exclusively blood-cell
ENSG00000118007	2473278	1	Exclusively blood-cell	ENSG00000014914: 4, ENSG00000143546: 2, ENSG00000160685: 3, ENSG00000163220: 2, ENSG00000163221: 7, ENSG00000163221: 2, ENSG00000177628: 5, ENSG00000203804: 7	FALSE	FALSE	NA	NA	Exclusively blood-cell
ENSG00000243273	2473278	1	Exclusively blood-cell	ENSG00000014914: 4, ENSG00000143546: 2, ENSG00000160685: 3, ENSG00000163220: 2, ENSG00000163221: 7, ENSG00000163221: 2, ENSG00000177628: 5, ENSG00000203804: 7	FALSE	FALSE	NA	NA	Exclusively blood-cell
ENSG00000196083	2473278	1	Exclusively blood-cell	ENSG00000014914: 4, ENSG00000143546: 2, ENSG00000160685: 3, ENSG00000163220: 2, ENSG00000163221: 7, ENSG00000163221: 2, ENSG00000177628: 5, ENSG00000203804: 7	FALSE	FALSE	NA	NA	Exclusively blood-cell
ENSG00000179010	2473278	2	Exclusively blood-cell	ENSG00000014914: 4, ENSG00000143546: 2, ENSG00000160685: 3, ENSG00000163220: 2, ENSG00000163221: 7, ENSG00000163221: 2, ENSG00000177628: 5, ENSG00000203804: 7	FALSE	FALSE	NA	NA	Exclusively blood-cell
ENSG00000182308	2473278	1	Exclusively blood-cell	ENSG00000014914: 4, ENSG00000143546: 2, ENSG00000160685: 3, ENSG00000163220: 2, ENSG00000163221: 7, ENSG00000163221: 2, ENSG00000177628: 5, ENSG00000203804: 7	FALSE	FALSE	NA	NA	Exclusively blood-cell
ENSG00000138756	2473278	1	Exclusively blood-cell	ENSG00000014914: 4, ENSG00000143546: 2, ENSG00000160685: 3, ENSG00000163220: 2, ENSG00000163221: 7, ENSG00000163221: 2, ENSG00000177628: 5, ENSG00000203804: 7	FALSE	FALSE	NA	NA	Exclusively blood-cell
ENSG00000138641	2473278	1	Exclusively blood-cell	ENSG00000014914: 4, ENSG00000143546: 2, ENSG00000160685: 3, ENSG00000163220: 2, ENSG00000163221: 7, ENSG00000163221: 2, ENSG00000177628: 5, ENSG00000203804: 7	FALSE	FALSE	NA	NA	Exclusively blood-cell
ENSG00000151466	2473278	1	Exclusively blood-cell	ENSG00000014914: 4, ENSG00000143546: 2, ENSG00000160685: 3, ENSG00000163220: 2, ENSG00000163221: 7, ENSG00000163221: 2, ENSG00000177628: 5, ENSG00000203804: 7	FALSE	FALSE	NA	NA	Exclusively blood-cell
ENSG00000196782	2473278	1	Exclusively blood-cell	ENSG00000014914: 4, ENSG00000143546: 2, ENSG00000160685: 3, ENSG00000163220: 2, ENSG00000163221: 7, ENSG00000163221: 2, ENSG00000177628: 5, ENSG00000203804: 7	FALSE	FALSE	NA	NA	Exclusively blood-cell
ENSG00000137460	2473278	1	Exclusively blood-cell	ENSG00000014914: 4, ENSG00000143546: 2, ENSG00000160685: 3, ENSG00000163220: 2, ENSG00000163221: 2, ENSG00000177628: 5, ENSG00000203804: 7	FALSE	FALSE	NA	NA	Exclusively blood-cell
ENSG00000249662	2473278	1	Exclusively blood-cell	ENSG00000014914: 4, ENSG00000143546: 2, ENSG00000160685: 3, ENSG00000163220: 2, ENSG00000163221: 7, ENSG00000163221: 2, ENSG00000177628: 5, ENSG00000203804: 7	FALSE	FALSE	NA	NA	Exclusively blood-cell
ENSG00000095015	2473278	1	Exclusively blood-cell	ENSG00000014914: 4, ENSG00000143546: 2, ENSG00000160685: 3, ENSG00000163220: 2, ENSG00000163221: 7, ENSG00000163221: 2, ENSG00000177628: 5, ENSG00000203804: 7	FALSE	FALSE	NA	NA	Exclusively blood-cell
ENSG00000175857	2473278	1	Exclusively blood-cell	ENSG00000014914: 4, ENSG00000143546: 2, ENSG00000160685: 3, ENSG00000163220: 2, ENSG00000163221: 2, ENSG00000177628: 5, ENSG00000203804: 7	FALSE	FALSE	NA	NA	Exclusively blood-cell
ENSG00000113161	2473278	1	Exclusively blood-cell	ENSG00000014914: 4, ENSG00000143546: 2, ENSG00000160685: 3, ENSG00000163220: 2, ENSG00000163221: 2, ENSG00000177628: 5, ENSG00000203804: 7	FALSE	FALSE	NA	NA	Exclusively blood-cell
ENSG00000248309	2473278	1	Exclusively blood-cell	ENSG00000014914: 4, ENSG00000143546: 2, ENSG00000160685: 3, ENSG00000163220: 2, ENSG00000163221: 7, ENSG00000163221: 2, ENSG00000177628: 5, ENSG00000203804: 7	FALSE	FALSE	NA	NA	Exclusively blood-cell
ENSG00000174132	2473278	1	Exclusively blood-cell	ENSG00000014914: 4, ENSG00000143546: 2, ENSG00000160685: 3, ENSG00000163220: 2, ENSG00000163221: 7, ENSG00000163221: 2, ENSG00000177628: 5, ENSG00000203804: 7	FALSE	FALSE	NA	NA	Exclusively blood-cell
ENSG00000168916	2473278	1	Exclusively blood-cell	ENSG00000014914: 4, ENSG00000143546: 2, ENSG00000160685: 3, ENSG00000163220: 2, ENSG00000163221: 7, ENSG00000163221: 2, ENSG00000177628: 5, ENSG00000203804: 7	FALSE	FALSE	NA	NA	Exclusively blood-cell
ENSG00000197208	2473278	1	Exclusively blood-cell	ENSG00000014914: 4, ENSG00000143546: 2, ENSG00000160685: 3, ENSG00000163220: 2, ENSG00000163221: 2, ENSG00000177628: 5, ENSG00000203804: 7	FALSE	FALSE	NA	NA	Exclusively blood-cell
ENSG00000120709	2473278	1	Exclusively blood-cell	ENSG00000014914: 4, ENSG00000143546: 2, ENSG00000160685: 3, ENSG00000163220: 2, ENSG00000163221: 7, ENSG00000163221: 2, ENSG00000177628: 5, ENSG00000203804: 7	FALSE	FALSE	NA	NA	Exclusively blood-cell
ENSG00000211445	2473278	1	Exclusively blood-cell	ENSG00000014914: 4, ENSG00000143546: 2, ENSG00000160685: 3, ENSG00000163220: 2, ENSG00000163221: 7, ENSG00000163221: 2, ENSG00000177628: 5, ENSG00000203804: 7	FALSE	FALSE	NA	NA	Exclusively blood-cell
ENSG00000145901	2473278	1	Exclusively blood-cell	ENSG00000014914: 4, ENSG00000143546: 2, ENSG00000160685: 3, ENSG00000163220: 2, ENSG00000163221: 7, ENSG00000163221: 2, ENSG00000177628: 5, ENSG00000203804: 7	FALSE	FALSE	NA	NA	Exclusively blood-cell
ENSG00000135074	2473278	1	Exclusively blood-cell	ENSG00000014914: 4, ENSG00000143546: 2, ENSG00000160685: 3, ENSG00000163220: 2, ENSG00000163221: 7, ENSG00000163221: 2, ENSG00000177628: 5, ENSG00000203804: 7	FALSE	FALSE	NA	NA	Exclusively blood-cell
ENSG00000135083	2473278	1	Exclusively blood-cell	ENSG00000014914: 4, ENSG00000143546: 2, ENSG00000160685: 3, ENSG00000163220: 2, ENSG00000163221: 2, ENSG00000177628: 5, ENSG00000203804: 7	FALSE	FALSE	NA	NA	Exclusively blood-cell
ENSG00000043462	2473278	1	Exclusively blood-cell	ENSG00000014914: 4, ENSG00000143546: 2, ENSG00000160685: 3, ENSG00000163220: 2, ENSG00000163221: 7, ENSG00000163221: 2, ENSG00000177628: 5, ENSG00000203804: 7	FALSE	FALSE	NA	NA	Exclusively blood-cell
ENSG00000164463	2473278	1	Exclusively blood-cell	ENSG00000014914: 4, ENSG00000143546: 2, ENSG00000160685: 3, ENSG00000163220: 2, ENSG00000163221: 7, ENSG00000163221: 2, ENSG00000177628: 5, ENSG00000203804: 7	FALSE	FALSE	NA	NA	Exclusively blood-cell
ENSG00000169228	2473278	1	Exclusively blood-cell	ENSG00000014914: 4, ENSG00000143546: 2, ENSG00000160685: 3, ENSG00000163220: 2, ENSG00000163221: 2, ENSG00000177628: 5, ENSG00000203804: 7	FALSE	FALSE	NA	NA	Exclusively blood-cell
ENSG00000213347	2473278	1	Exclusively blood-cell	ENSG00000014914: 4, ENSG00000143546: 2, ENSG00000160685: 3, ENSG00000163220: 2, ENSG00000163221: 7, ENSG00000163221: 2, ENSG00000177628: 5, ENSG00000203804: 7	FALSE	FALSE	NA	NA	Exclusively blood-cell
ENSG00000204396	2473278	1	Exclusively blood-cell	ENSG00000014914: 4, ENSG00000143546: 2, ENSG00000160685: 3, ENSG00000163220: 2, ENSG00000163221: 2, ENSG00000177628: 5, ENSG00000203804: 7	FALSE	FALSE	NA	NA	Exclusively blood-cell
ENSG00000204351	2473278	1	Exclusively blood-cell	ENSG00000014914: 4, ENSG00000143546: 2, ENSG00000160685: 3, ENSG00000163220: 2, ENSG00000163221: 7, ENSG00000163221: 2, ENSG00000177628: 5, ENSG00000203804: 7	FALSE	FALSE	NA	NA	Exclusively blood-cell
ENSG00000204304	2473278	1	Exclusively blood-cell	ENSG00000014914: 4, ENSG00000143546: 2, ENSG00000160685: 3, ENSG00000163220: 2, ENSG00000163221: 7, ENSG00000163221: 2, ENSG00000177628: 5, ENSG00000203804: 7	FALSE	FALSE	NA	NA	Exclusively blood-cell
ENSG00000146122	2473278	1	Exclusively blood-cell	ENSG00000014914: 4, ENSG00000143546: 2, ENSG00000160685: 3, ENSG00000163220: 2, ENSG00000163221: 7, ENSG00000163221: 2, ENSG00000177628: 5, ENSG00000203804: 7	FALSE	FALSE	NA	NA	Exclusively blood-cell
ENSG00000093144	2473278	1	Exclusively blood-cell	ENSG00000014914: 4, ENSG00000143546: 2, ENSG00000160685: 3, ENSG00000163220: 2, ENSG00000163221: 7, ENSG00000163221: 2, ENSG00000177628: 5, ENSG00000203804: 7	FALSE	FALSE	NA	NA	Exclusively blood-cell
ENSG00000093134	2473278	1	Exclusively blood-cell	ENSG00000014914: 4, ENSG00000143546: 2, ENSG00000160685: 3, ENSG00000163220: 2, ENSG00000163221: 7, ENSG00000163221: 2, ENSG00000177628: 5, ENSG00000203804: 7	FALSE	FALSE	NA	NA	Exclusively blood-cell
ENSG00000189077	2473278	1	Exclusively blood-cell	ENSG00000014914: 4, ENSG00000143546: 2, ENSG00000160685: 3, ENSG00000163220: 2, ENSG00000163221: 7, ENSG00000163221: 2, ENSG00000177628: 5, ENSG00000203804: 7	FALSE	FALSE	NA	NA	Exclusively blood-cell
ENSG00000135211	2473278	1	Exclusively blood-cell	ENSG00000014914: 4, ENSG00000143546: 2, ENSG00000160685: 3, ENSG00000163220: 2, ENSG00000163221: 7, ENSG00000163221: 2, ENSG00000177628: 5, ENSG00000203804: 7	FALSE	FALSE	NA	NA	Exclusively blood-cell
ENSG00000058091	2473278	1	Exclusively blood-cell	ENSG00000014914: 4, ENSG00000143546: 2, ENSG00000160685: 3, ENSG00000163220: 2, ENSG00000163221: 7, ENSG00000163221: 2, ENSG00000177628: 5, ENSG00000203804: 7	FALSE	FALSE	NA	NA	Exclusively blood-cell
ENSG00000188186	2473278	2	Exclusively blood-cell	ENSG00000014914: 4, ENSG00000143546: 2, ENSG00000160685: 3, ENSG00000163220: 2, ENSG00000163221: 7, ENSG00000163221: 2, ENSG00000177628: 5, ENSG00000203804: 7	FALSE	FALSE	NA	NA	Exclusively blood-cell
ENSG00000253276	2473278	1	Exclusively blood-cell	ENSG00000014914: 4, ENSG00000143546: 2, ENSG00000160685: 3, ENSG00000163220: 2, ENSG00000163221: 2, ENSG00000177628: 5, ENSG00000203804: 7	FALSE	FALSE	NA	NA	Exclusively blood-cell
ENSG00000012232	2473278	1	Exclusively blood-cell	ENSG00000014914: 4, ENSG00000143546: 2, ENSG00000160685: 3, ENSG00000163220: 2, ENSG00000163221: 7, ENSG00000163221: 2, ENSG00000177628: 5, ENSG00000203804: 7	FALSE	FALSE	NA	NA	Exclusively blood-cell
ENSG00000070501	2473278	1	Exclusively blood-cell	ENSG00000014914: 4, ENSG00000143546: 2, ENSG00000160685: 3, ENSG00000163220: 2, ENSG00000163221: 7, ENSG00000163221: 2, ENSG00000177628: 5, ENSG00000203804: 7	FALSE	FALSE	NA	NA	Exclusively blood-cell
ENSG00000253729	2473278	1	Exclusively blood-cell	ENSG00000014914: 4, ENSG00000143546: 2, ENSG00000160685: 3, ENSG00000163220: 2, ENSG00000163221: 7, ENSG00000163221: 2, ENSG00000177628: 5, ENSG00000203804: 7	FALSE	FALSE	NA	NA	Exclusively blood-cell
ENSG00000175073	2473278	1	Exclusively blood-cell	ENSG00000014914: 4, ENSG00000143546: 2, ENSG00000160685: 3, ENSG00000163220: 2, ENSG00000163221: 2, ENSG00000177628: 5, ENSG00000203804: 7	FALSE	FALSE	NA	NA	Exclusively blood-cell
ENSG00000164683	2473278	1	Exclusively blood-cell	ENSG00000014914: 4, ENSG00000143546: 2, ENSG00000160685: 3, ENSG00000163220: 2, ENSG00000163221: 7, ENSG00000163221: 2, ENSG00000177628: 5, ENSG00000203804: 7	FALSE	FALSE	NA	NA	Exclusively blood-cell
ENSG00000164823	2473278	1	Exclusively blood-cell	ENSG00000014914: 4, ENSG00000143546: 2, ENSG00000160685: 3, ENSG00000163220: 2, ENSG00000163221: 7, ENSG00000163221: 2, ENSG00000177628: 5, ENSG00000203804: 7	FALSE	FALSE	NA	NA	Exclusively blood-cell
ENSG00000104320	2473278	1	Exclusively blood-cell	ENSG00000014914: 4, ENSG00000143546: 2, ENSG00000160685: 3, ENSG00000163220: 2, ENSG00000163221: 7, ENSG00000163221: 2, ENSG00000177628: 5, ENSG00000203804: 7	FALSE	FALSE	NA	NA	Exclusively blood-cell
ENSG00000164938	2473278	1	Exclusively blood-cell	ENSG00000014914: 4, ENSG00000143546: 2, ENSG00000160685: 3, ENSG00000163220: 2, ENSG00000163221: 7, ENSG00000163221: 2, ENSG00000177628: 5, ENSG00000203804: 7	FALSE	FALSE	NA	NA	Exclusively blood-cell
ENSG00000169439	2473278	1	Exclusively blood-cell	ENSG00000014914: 4, ENSG00000143546: 2, ENSG00000160685: 3, ENSG00000163220: 2, ENSG00000163221: 2, ENSG00000177628: 5, ENSG00000203804: 7	FALSE	FALSE	NA	NA	Exclusively blood-cell
ENSG00000129295	2473278	1	Exclusively blood-cell	ENSG00000014914: 4, ENSG00000143546: 2, ENSG00000160685: 3, ENSG00000163220: 2, ENSG00000163221: 7, ENSG00000163221: 2, ENSG00000177628: 5, ENSG00000203804: 7	FALSE	FALSE	NA	NA	Exclusively blood-cell
ENSG00000129292	2473278	1	Exclusively blood-cell	ENSG00000014914: 4, ENSG00000143546: 2, ENSG00000160685: 3, ENSG00000163220: 2, ENSG00000163221: 7, ENSG00000163221: 2, ENSG00000177628: 5, ENSG00000203804: 7	FALSE	FALSE	NA	NA	Exclusively blood-cell
ENSG00000184489	2473278	1	Exclusively blood-cell	ENSG00000014914: 4, ENSG00000143546: 2, ENSG00000160685: 3, ENSG00000163220: 2, ENSG00000163221: 7, ENSG00000163221: 2, ENSG00000177628: 5, ENSG00000203804: 7	FALSE	FALSE	NA	NA	Exclusively blood-cell
ENSG00000188921	2473278	1	Exclusively blood-cell	ENSG00000014914: 4, ENSG00000143546: 2, ENSG00000160685: 3, ENSG00000163220: 2, ENSG00000163221: 7, ENSG00000163221: 2, ENSG00000177628: 5, ENSG00000203804: 7	FALSE	FALSE	NA	NA	Exclusively blood-cell
ENSG00000147894	2473278	1	Exclusively blood-cell	ENSG00000014914: 4, ENSG00000143546: 2, ENSG00000160685: 3, ENSG00000163220: 2, ENSG00000163221: 7, ENSG00000163221: 2, ENSG00000177628: 5, ENSG00000203804: 7	FALSE	FALSE	NA	NA	Exclusively blood-cell
ENSG00000235453	2473278	1	Exclusively blood-cell	ENSG00000014914: 4, ENSG00000143546: 2, ENSG00000160685: 3, ENSG00000163220: 2, ENSG00000163221: 2, ENSG00000177628: 5, ENSG00000203804: 7	FALSE	FALSE	NA	NA	Exclusively blood-cell
ENSG00000106829	2473278	1	Exclusively blood-cell	ENSG00000014914: 4, ENSG00000143546: 2, ENSG00000160685: 3, ENSG00000163220: 2, ENSG00000163221: 7, ENSG00000163221: 2, ENSG00000177628: 5, ENSG00000203804: 7	FALSE	FALSE	NA	NA	Exclusively blood-cell
ENSG00000048828	2473278	1	Exclusively blood-cell	ENSG00000014914: 4, ENSG00000143546: 2, ENSG00000160685: 3, ENSG00000163220: 2, ENSG00000163221: 7, ENSG00000163221: 2, ENSG00000177628: 5, ENSG00000203804: 7	FALSE	FALSE	NA	NA	Exclusively blood-cell
ENSG00000106780	2473278	1	Exclusively blood-cell	ENSG00000014914: 4, ENSG00000143546: 2, ENSG00000160685: 3, ENSG00000163220: 2, ENSG00000163221: 7, ENSG00000163221: 2, ENSG00000177628: 5, ENSG00000203804: 7	FALSE	FALSE	NA	NA	Exclusively blood-cell
ENSG00000148180	2473278	1	Exclusively blood-cell	ENSG00000014914: 4, ENSG00000143546: 2, ENSG00000160685: 3, ENSG00000163220: 2, ENSG00000163221: 2, ENSG00000177628: 5, ENSG00000203804: 7	FALSE	FALSE	NA	NA	Exclusively blood-cell
ENSG00000238227	2473278	1	Exclusively blood-cell	ENSG00000014914: 4, ENSG00000143546: 2, ENSG00000160685: 3, ENSG00000163220: 2, ENSG00000163221: 7, ENSG00000163221: 2, ENSG00000177628: 5, ENSG00000203804: 7	FALSE	FALSE	NA	NA	Exclusively blood-cell
ENSG00000101846	2473278	1	Exclusively blood-cell	ENSG00000014914: 4, ENSG00000143546: 2, ENSG00000160685: 3, ENSG00000163220: 2, ENSG00000163221: 7, ENSG00000163221: 2, ENSG00000177628: 5, ENSG00000203804: 7	FALSE	FALSE	NA	NA	Exclusively blood-cell
ENSG00000169891	2473278	1	Exclusively blood-cell	ENSG00000014914: 4, ENSG00000143546: 2, ENSG00000160685: 3, ENSG00000163220: 2, ENSG00000163221: 7, ENSG00000163221: 2, ENSG00000177628: 5, ENSG00000203804: 7	FALSE	FALSE	NA	NA	Exclusively blood-cell
ENSG00000188158	2473278	1	Exclusively blood-cell	ENSG00000014914: 4, ENSG00000143546: 2, ENSG00000160685: 3, ENSG00000163220: 2, ENSG00000163221: 7, ENSG00000163221: 2, ENSG00000177628: 5, ENSG00000203804: 7	FALSE	FALSE	NA	NA	Exclusively blood-cell
ENSG00000165175	2473278	1	Exclusively blood-cell	ENSG00000014914: 4, ENSG00000143546: 2, ENSG00000160685: 3, ENSG00000163220: 2, ENSG00000163221: 7, ENSG00000163221: 2, ENSG00000177628: 5, ENSG00000203804: 7	FALSE	FALSE	NA	NA	Exclusively blood-cell
ENSG00000102057	2473278	1	Exclusively blood-cell	ENSG00000014914: 4, ENSG00000143546: 2, ENSG00000160685: 3, ENSG00000163220: 2, ENSG00000163221: 7, ENSG00000163221: 2, ENSG00000177628: 5, ENSG00000203804: 7	FALSE	FALSE	NA	NA	Exclusively blood-cell
ENSG00000078589	2473278	1	Exclusively blood-cell	ENSG00000014914: 4, ENSG00000143546: 2, ENSG00000160685: 3, ENSG00000163220: 2, ENSG00000163221: 2, ENSG00000177628: 5, ENSG00000203804: 7	FALSE	FALSE	NA	NA	Exclusively blood-cell
ENSG00000265972	2473278	1	Exclusively blood-cell	ENSG00000014914: 4, ENSG00000143546: 2, ENSG00000160685: 3, ENSG00000163220: 2, ENSG00000163221: 7, ENSG00000163221: 2, ENSG00000177628: 5, ENSG00000203804: 7	FALSE	FALSE	NA	NA	Exclusively blood-cell
ENSG00000107341	2473278	1	Exclusively blood-cell	ENSG00000014914: 4, ENSG00000143546: 2, ENSG00000160685: 3, ENSG00000163220: 2, ENSG00000163221: 7, ENSG00000163221: 2, ENSG00000177628: 5, ENSG00000203804: 7	FALSE	FALSE	NA	NA	Exclusively blood-cell
ENSG00000272449	2473278	1	Exclusively blood-cell	ENSG00000014914: 4, ENSG00000143546: 2, ENSG00000160685: 3, ENSG00000163220: 2, ENSG00000163221: 7, ENSG00000163221: 2, ENSG00000177628: 5, ENSG00000203804: 7	FALSE	FALSE	NA	NA	Exclusively blood-cell
ENSG00000116903	2473278	1	Exclusively blood-cell	ENSG00000014914: 4, ENSG00000143546: 2, ENSG00000160685: 3, ENSG00000163220: 2, ENSG00000163221: 7, ENSG00000163221: 2, ENSG00000177628: 5, ENSG00000203804: 7	FALSE	FALSE	NA	NA	Exclusively blood-cell
ENSG00000152804	2473278	1	Exclusively blood-cell	ENSG00000014914: 4, ENSG00000143546: 2, ENSG00000160685: 3, ENSG00000163220: 2, ENSG00000163221: 7, ENSG00000163221: 2, ENSG00000177628: 5, ENSG00000203804: 7	FALSE	FALSE	NA	NA	Exclusively blood-cell
ENSG00000138175	2473278	1	Exclusively blood-cell	ENSG00000014914: 4, ENSG00000143546: 2, ENSG00000160685: 3, ENSG00000163220: 2, ENSG00000163221: 7, ENSG00000163221: 2, ENSG00000177628: 5, ENSG00000203804: 7	FALSE	FALSE	NA	NA	Exclusively blood-cell
ENSG00000177666	2473278	1	Exclusively blood-cell	ENSG00000014914: 4, ENSG00000143546: 2, ENSG00000160685: 3, ENSG00000163220: 2, ENSG00000163221: 7, ENSG00000163221: 2, ENSG00000177628: 5, ENSG00000203804: 7	FALSE	FALSE	NA	NA	Exclusively blood-cell
ENSG00000149532	2473278	1	Exclusively blood-cell	ENSG00000014914: 4, ENSG00000143546: 2, ENSG00000160685: 3, ENSG00000163220: 2, ENSG00000163221: 7, ENSG00000163221: 2, ENSG00000177628: 5, ENSG00000203804: 7	FALSE	FALSE	NA	NA	Exclusively blood-cell
ENSG00000149743	2473278	1	Exclusively blood-cell	ENSG00000014914: 4, ENSG00000143546: 2, ENSG00000160685: 3, ENSG00000163220: 2, ENSG00000163221: 7, ENSG00000163221: 2, ENSG00000177628: 5, ENSG00000203804: 7	FALSE	FALSE	NA	NA	Exclusively blood-cell
ENSG00000255221	2473278	1	Exclusively blood-cell	ENSG00000014914: 4, ENSG00000143546: 2, ENSG00000160685: 3, ENSG00000163220: 2, ENSG00000163221: 7, ENSG00000163221: 2, ENSG00000177628: 5, ENSG00000203804: 7	FALSE	FALSE	NA	NA	Exclusively blood-cell
ENSG00000123415	2473278	1	Exclusively blood-cell	ENSG00000014914: 4, ENSG00000143546: 2, ENSG00000160685: 3, ENSG00000163220: 2, ENSG00000163221: 7, ENSG00000163221: 2, ENSG00000177628: 5, ENSG00000203804: 7	FALSE	FALSE	NA	NA	Exclusively blood-cell
ENSG00000089169	2473278	1	Exclusively blood-cell	ENSG00000014914: 4, ENSG00000143546: 2, ENSG00000160685: 3, ENSG00000163220: 2, ENSG00000163221: 7, ENSG00000163221: 2, ENSG00000177628: 5, ENSG00000203804: 7	FALSE	FALSE	NA	NA	Exclusively blood-cell
ENSG00000139990	2473278	1	Exclusively blood-cell	ENSG00000014914: 4, ENSG00000143546: 2, ENSG00000160685: 3, ENSG00000163220: 2, ENSG00000163221: 7, ENSG00000163221: 2, ENSG00000177628: 5, ENSG00000203804: 7	FALSE	FALSE	NA	NA	Exclusively blood-cell
ENSG00000140280	2473278	1	Exclusively blood-cell	ENSG00000014914: 4, ENSG00000143546: 2, ENSG00000160685: 3, ENSG00000163220: 2, ENSG00000163221: 2, ENSG00000177628: 5, ENSG00000203804: 7	FALSE	FALSE	NA	NA	Exclusively blood-cell
ENSG00000140350	2473278	1	Exclusively blood-cell	ENSG00000014914: 4, ENSG00000143546: 2, ENSG00000160685: 3, ENSG00000163220: 2, ENSG00000163221: 7, ENSG00000163221: 2, ENSG00000177628: 5, ENSG00000203804: 7	FALSE	FALSE	NA	NA	Exclusively blood-cell
ENSG00000086504	2473278	2	Exclusively blood-cell	ENSG00000014914: 4, ENSG00000143546: 2, ENSG00000160685: 3, ENSG00000163220: 2, ENSG00000163221: 7, ENSG00000163221: 2, ENSG00000177628: 5, ENSG00000203804: 7	FALSE	FALSE	NA	NA	Exclusively blood-cell
ENSG00000149932	2473278	1	Exclusively blood-cell	ENSG00000014914: 4, ENSG00000143546: 2, ENSG00000160685: 3, ENSG00000163220: 2, ENSG00000163221: 7, ENSG00000163221: 2, ENSG00000177628: 5, ENSG00000203804: 7	FALSE	FALSE	NA	NA	Exclusively blood-cell
ENSG00000169217	2473278	1	Exclusively blood-cell	ENSG00000014914: 4, ENSG00000143546: 2, ENSG00000160685: 3, ENSG00000163220: 2, ENSG00000163221: 7, ENSG00000163221: 2, ENSG00000177628: 5, ENSG00000203804: 7	FALSE	FALSE	NA	NA	Exclusively blood-cell
ENSG00000172775	2473278	1	Exclusively blood-cell	ENSG00000014914: 4, ENSG00000143546: 2, ENSG00000160685: 3, ENSG00000163220: 2, ENSG00000163221: 7, ENSG00000163221: 2, ENSG00000177628: 5, ENSG00000203804: 7	FALSE	FALSE	NA	NA	Exclusively blood-cell
ENSG00000012048	2473278	1	Exclusively blood-cell	ENSG00000014914: 4, ENSG00000143546: 2, ENSG00000160685: 3, ENSG00000163220: 2, ENSG00000163221: 7, ENSG00000163221: 2, ENSG00000177628: 5, ENSG00000203804: 7	FALSE	FALSE	NA	NA	Exclusively blood-cell
ENSG00000105352	2473278	1	Exclusively blood-cell	ENSG00000014914: 4, ENSG00000143546: 2, ENSG00000160685: 3, ENSG00000163220: 2, ENSG00000163221: 7, ENSG00000163221: 2, ENSG00000177628: 5, ENSG00000203804: 7	FALSE	FALSE	NA	NA	Exclusively blood-cell
ENSG00000241399	2473278	1	Exclusively blood-cell	ENSG00000014914: 4, ENSG00000143546: 2, ENSG00000160685: 3, ENSG00000163220: 2, ENSG00000163221: 2, ENSG00000177628: 5, ENSG00000203804: 7	FALSE	FALSE	NA	NA	Exclusively blood-cell
ENSG00000171940	2473278	1	Exclusively blood-cell	ENSG00000014914: 4, ENSG00000143546: 2, ENSG00000160685: 3, ENSG00000163220: 2, ENSG00000163221: 7, ENSG00000163221: 2, ENSG00000177628: 5, ENSG00000203804: 7	FALSE	FALSE	NA	NA	Exclusively blood-cell
ENSG00000010327	2473278	1	Exclusively blood-cell	ENSG00000014914: 4, ENSG00000143546: 2, ENSG00000160685: 3, ENSG00000163220: 2, ENSG00000163221: 7, ENSG00000163221: 2, ENSG00000177628: 5, ENSG00000203804: 7	FALSE	FALSE	NA	NA	Exclusively blood-cell
ENSG00000174944	2473278	1	Exclusively blood-cell	ENSG00000014914: 4, ENSG00000143546: 2, ENSG00000160685: 3, ENSG00000163220: 2, ENSG00000163221: 2, ENSG00000177628: 5, ENSG00000203804: 7	FALSE	FALSE	NA	NA	Exclusively blood-cell
ENSG00000137331	2473278	1	Exclusively blood-cell	ENSG00000014914: 4, ENSG00000143546: 2, ENSG00000160685: 3, ENSG00000163220: 2, ENSG00000163221: 7, ENSG00000163221: 2, ENSG00000177628: 5, ENSG00000203804: 7	FALSE	FALSE	NA	NA	Exclusively blood-cell
ENSG00000214022	2473278	1	Exclusively blood-cell	ENSG00000014914: 4, ENSG00000143546: 2, ENSG00000160685: 3, ENSG00000163220: 2, ENSG00000163221: 7, ENSG00000163221: 2, ENSG00000177628: 5, ENSG00000203804: 7	FALSE	FALSE	NA	NA	Exclusively blood-cell
ENSG00000048392	2473278	1	Exclusively blood-cell	ENSG00000014914: 4, ENSG00000143546: 2, ENSG00000160685: 3, ENSG00000163220: 2, ENSG00000163221: 7, ENSG00000163221: 2, ENSG00000177628: 5, ENSG00000203804: 7	FALSE	FALSE	NA	NA	Exclusively blood-cell
ENSG00000172164	2473278	1	Exclusively blood-cell	ENSG00000014914: 4, ENSG00000143546: 2, ENSG00000160685: 3, ENSG00000163220: 2, ENSG00000163221: 7, ENSG00000163221: 2, ENSG00000177628: 5, ENSG00000203804: 7	FALSE	FALSE	NA	NA	Exclusively blood-cell
ENSG00000165140	2473278	1	Exclusively blood-cell	ENSG00000014914: 4, ENSG00000143546: 2, ENSG00000160685: 3, ENSG00000163220: 2, ENSG00000163221: 7, ENSG00000163221: 2, ENSG00000177628: 5, ENSG00000203804: 7	FALSE	FALSE	NA	NA	Exclusively blood-cell
ENSG00000136807	2473278	1	Exclusively blood-cell	ENSG00000014914: 4, ENSG00000143546: 2, ENSG00000160685: 3, ENSG00000163220: 2, ENSG00000163221: 7, ENSG00000163221: 2, ENSG00000177628: 5, ENSG00000203804: 7	FALSE	FALSE	NA	NA	Exclusively blood-cell
ENSG00000167393	2473278	1	Exclusively blood-cell	ENSG00000014914: 4, ENSG00000143546: 2, ENSG00000160685: 3, ENSG00000163220: 2, ENSG00000163221: 7, ENSG00000163221: 2, ENSG00000177628: 5, ENSG00000203804: 7	FALSE	FALSE	NA	NA	Exclusively blood-cell
ENSG00000204131	2473278	1	Exclusively blood-cell	ENSG00000014914: 4, ENSG00000143546: 2, ENSG00000160685: 3, ENSG00000163220: 2, ENSG00000163221: 7, ENSG00000163221: 2, ENSG00000177628: 5, ENSG00000203804: 7	FALSE	FALSE	NA	NA	Exclusively blood-cell
ENSG00000186049	34982973	1	Not GWAS colocalising	NA	FALSE	FALSE	NA	NA	Not GWAS colocalising
ENSG00000138755	34982973	1	Not GWAS colocalising	NA	FALSE	FALSE	NA	NA	Not GWAS colocalising
ENSG00000088808	34982973	1	Not GWAS colocalising	NA	FALSE	FALSE	NA	NA	Not GWAS colocalising
ENSG00000113088	34982973	2	Not GWAS colocalising	NA	FALSE	FALSE	NA	NA	Not GWAS colocalising
ENSG00000198478	34992091	4	Exclusively blood-cell	ENSG00000254703: 2	TRUE	FALSE	NA	NA	Exclusively blood-cell
ENSG00000180611	34992091	1	Exclusively blood-cell	ENSG00000254703: 2	FALSE	FALSE	NA	NA	Exclusively blood-cell
ENSG00000125864	180448	1	Some blood-cell	ENSG00000142599: 1	TRUE	FALSE	NA	NA	Some blood-cell
ENSG00000164828	180448	1	Some blood-cell	ENSG00000142599: 1	TRUE	FALSE	NA	NA	Some blood-cell
ENSG00000147443	180448	1	Some blood-cell	ENSG00000142599: 1	TRUE	FALSE	NA	NA	Some blood-cell
ENSG00000168807	180550	1	Some blood-cell	ENSG00000142599: 1	TRUE	FALSE	NA	NA	Some blood-cell
ENSG00000156738	180550	1	Some blood-cell	ENSG00000142599: 1	TRUE	FALSE	NA	NA	Some blood-cell
ENSG00000196092	180550	1	Some blood-cell	ENSG00000142599: 1	TRUE	FALSE	NA	NA	Some blood-cell
ENSG00000102471	180348	1	Some blood-cell	ENSG00000142599: 1	TRUE	FALSE	NA	NA	Some blood-cell
ENSG00000106089	180348	1	Some blood-cell	ENSG00000142599: 1	TRUE	FALSE	NA	NA	Some blood-cell
ENSG00000197057	180381	1	Some blood-cell	ENSG00000142599: 1	TRUE	FALSE	NA	NA	Some blood-cell
ENSG00000197520	180381	1	Some blood-cell	ENSG00000142599: 1	TRUE	FALSE	NA	NA	Some blood-cell
ENSG00000109956	180616	1	Some blood-cell	ENSG00000142599: 1	TRUE	FALSE	NA	NA	Some blood-cell
ENSG00000164867	180616	1	Some blood-cell	ENSG00000142599: 1	TRUE	FALSE	NA	NA	Some blood-cell
ENSG00000237298	48303703	1	Not GWAS colocalising	NA	FALSE	FALSE	NA	NA	Not GWAS colocalising
ENSG00000211891	36163890	1	Some blood-cell	NA	FALSE	FALSE	NA	NA	Some blood-cell
ENSG00000105507	48337628	3	Not GWAS colocalising	NA	FALSE	FALSE	NA	NA	Not GWAS colocalising
ENSG00000154917	48337628	2	Not GWAS colocalising	NA	FALSE	FALSE	NA	NA	Not GWAS colocalising
ENSG00000065534	29987824	2	Not GWAS colocalising	NA	FALSE	FALSE	NA	NA	Not GWAS colocalising
ENSG00000165626	49543591	1	Some blood-cell	ENSG00000101213: 1, ENSG00000125520: 1, ENSG00000125531: 1, ENSG00000197114: 1, ENSG00000203896: 1	TRUE	TRUE	CD4_T;ENSG00000197457, CD4_T;ENSG00000197457, CD4_T;ENSG00000197457, CD4_T;ENSG00000203896, CD4_T;ENSG00000125520, CD8_T;ENSG00000197457, CD8_T;ENSG00000197457, CD8_T;ENSG00000203896, CD8_T;ENSG00000125520, NK;ENSG00000197457, B;ENSG00000197457, B;ENSG00000197457, B;ENSG00000130589	TRUE	Some blood-cell
ENSG00000237441	11369664	1	Not GWAS colocalising	NA	TRUE	FALSE	NA	NA	Not GWAS colocalising
ENSG00000148488	27068572	1	Not GWAS colocalising	NA	TRUE	FALSE	NA	NA	Not GWAS colocalising
ENSG00000250479	18331981	3	Not GWAS colocalising	ENSG00000155846: 2	FALSE	FALSE	NA	NA	Not GWAS colocalising
ENSG00000166508	43744667	1	Not GWAS colocalising	NA	FALSE	FALSE	NA	NA	Not GWAS colocalising
ENSG00000206177	37257718	1	Exclusively blood-cell	ENSG00000110871: 1	TRUE	TRUE	CD4_T;ENSG00000257218, CD4_T;ENSG00000110871, CD8_T;ENSG00000110871, NK;ENSG00000110871, Mono;ENSG00000110871	TRUE	Exclusively blood-cell
ENSG00000132185	50856859	2	Not GWAS colocalising	NA	FALSE	FALSE	NA	NA	Not GWAS colocalising
ENSG00000134243	18316491	2	Not GWAS colocalising	NA	TRUE	FALSE	NA	NA	Not GWAS colocalising
ENSG00000159674	45381407	1	Not GWAS colocalising	NA	TRUE	FALSE	NA	NA	Not GWAS colocalising
ENSG00000232434	31699214	1	Not GWAS colocalising	NA	FALSE	FALSE	NA	NA	Not GWAS colocalising
ENSG00000125148	7697386	1	Not GWAS colocalising	NA	TRUE	FALSE	NA	NA	Not GWAS colocalising
ENSG00000130787	44096762	1	Not GWAS colocalising	NA	TRUE	FALSE	NA	NA	Not GWAS colocalising
ENSG00000169507	44096792	1	Not GWAS colocalising	NA	TRUE	FALSE	NA	NA	Not GWAS colocalising
ENSG00000070031	9424609	1	Not GWAS colocalising	NA	FALSE	FALSE	NA	NA	Not GWAS colocalising
ENSG00000126016	47464693	2	Not GWAS colocalising	NA	TRUE	FALSE	NA	NA	Not GWAS colocalising
ENSG00000114784	39718075	1	Not GWAS colocalising	NA	TRUE	FALSE	NA	NA	Not GWAS colocalising
ENSG00000168394	37094237	1	Some blood-cell	ENSG00000111252: 9, ENSG00000111335: 3, ENSG00000135144: 5, ENSG00000135148: 3, ENSG00000173064: 4	FALSE	FALSE	NA	NA	Some blood-cell
ENSG00000123684	37094237	1	Some blood-cell	ENSG00000111252: 9, ENSG00000111335: 3, ENSG00000135144: 5, ENSG00000135148: 3, ENSG00000173064: 4	FALSE	FALSE	NA	NA	Some blood-cell
ENSG00000138190	37094237	1	Some blood-cell	ENSG00000111252: 9, ENSG00000111335: 3, ENSG00000135144: 5, ENSG00000135148: 3, ENSG00000173064: 4	FALSE	FALSE	NA	NA	Some blood-cell
ENSG00000197635	37094237	1	Some blood-cell	ENSG00000111252: 9, ENSG00000111335: 3, ENSG00000135144: 5, ENSG00000135148: 3, ENSG00000173064: 4	FALSE	FALSE	NA	NA	Some blood-cell
ENSG00000090686	37094237	1	Some blood-cell	ENSG00000111252: 9, ENSG00000111335: 3, ENSG00000135144: 5, ENSG00000135148: 3, ENSG00000173064: 4	FALSE	FALSE	NA	NA	Some blood-cell
ENSG00000203804	37094237	1	Some blood-cell	ENSG00000111252: 9, ENSG00000111335: 3, ENSG00000135144: 5, ENSG00000135148: 3, ENSG00000173064: 4	FALSE	FALSE	NA	NA	Some blood-cell
ENSG00000163568	37094237	1	Some blood-cell	ENSG00000111252: 9, ENSG00000111335: 3, ENSG00000135144: 5, ENSG00000135148: 3, ENSG00000173064: 4	FALSE	FALSE	NA	NA	Some blood-cell
ENSG00000117335	37094237	1	Some blood-cell	ENSG00000111252: 9, ENSG00000111335: 3, ENSG00000135144: 5, ENSG00000135148: 3, ENSG00000173064: 4	FALSE	FALSE	NA	NA	Some blood-cell
ENSG00000188906	37094237	1	Some blood-cell	ENSG00000111252: 9, ENSG00000111335: 3, ENSG00000135144: 5, ENSG00000135148: 3, ENSG00000173064: 4	FALSE	FALSE	NA	NA	Some blood-cell
ENSG00000213145	37094237	1	Some blood-cell	ENSG00000111252: 9, ENSG00000111335: 3, ENSG00000135144: 5, ENSG00000135148: 3, ENSG00000173064: 4	FALSE	FALSE	NA	NA	Some blood-cell
ENSG00000064989	37094237	1	Some blood-cell	ENSG00000111252: 9, ENSG00000111335: 3, ENSG00000135144: 5, ENSG00000135148: 3, ENSG00000173064: 4	FALSE	FALSE	NA	NA	Some blood-cell
ENSG00000126003	37094237	1	Some blood-cell	ENSG00000111252: 9, ENSG00000111335: 3, ENSG00000135144: 5, ENSG00000135148: 3, ENSG00000173064: 4	FALSE	FALSE	NA	NA	Some blood-cell
ENSG00000175073	37094237	1	Some blood-cell	ENSG00000111252: 9, ENSG00000111335: 3, ENSG00000135144: 5, ENSG00000135148: 3, ENSG00000173064: 4	FALSE	FALSE	NA	NA	Some blood-cell
ENSG00000104774	37094237	1	Some blood-cell	ENSG00000111252: 9, ENSG00000111335: 3, ENSG00000135144: 5, ENSG00000135148: 3, ENSG00000173064: 4	FALSE	FALSE	NA	NA	Some blood-cell
ENSG00000174705	37094237	1	Some blood-cell	ENSG00000111252: 9, ENSG00000111335: 3, ENSG00000135144: 5, ENSG00000135148: 3, ENSG00000173064: 4	FALSE	FALSE	NA	NA	Some blood-cell
ENSG00000134463	37094237	1	Some blood-cell	ENSG00000111252: 9, ENSG00000111335: 3, ENSG00000135144: 5, ENSG00000135148: 3, ENSG00000173064: 4	FALSE	FALSE	NA	NA	Some blood-cell
ENSG00000107614	37094237	1	Some blood-cell	ENSG00000111252: 9, ENSG00000111335: 3, ENSG00000135144: 5, ENSG00000135148: 3, ENSG00000173064: 4	FALSE	FALSE	NA	NA	Some blood-cell
ENSG00000168209	37094237	1	Some blood-cell	ENSG00000111252: 9, ENSG00000111335: 3, ENSG00000135144: 5, ENSG00000135148: 3, ENSG00000173064: 4	FALSE	FALSE	NA	NA	Some blood-cell
ENSG00000133816	37094237	1	Some blood-cell	ENSG00000111252: 9, ENSG00000111335: 3, ENSG00000135144: 5, ENSG00000135148: 3, ENSG00000173064: 4	FALSE	FALSE	NA	NA	Some blood-cell
ENSG00000260943	37094237	1	Some blood-cell	ENSG00000111252: 9, ENSG00000111335: 3, ENSG00000135144: 5, ENSG00000135148: 3, ENSG00000173064: 4	FALSE	FALSE	NA	NA	Some blood-cell
ENSG00000119685	37094237	1	Some blood-cell	ENSG00000111252: 9, ENSG00000111335: 3, ENSG00000135144: 5, ENSG00000135148: 3, ENSG00000173064: 4	FALSE	FALSE	NA	NA	Some blood-cell
ENSG00000137767	37094237	1	Some blood-cell	ENSG00000111252: 9, ENSG00000111335: 3, ENSG00000135144: 5, ENSG00000135148: 3, ENSG00000173064: 4	FALSE	FALSE	NA	NA	Some blood-cell
ENSG00000175643	37094237	1	Some blood-cell	ENSG00000111252: 9, ENSG00000111335: 3, ENSG00000135144: 5, ENSG00000135148: 3, ENSG00000173064: 4	FALSE	FALSE	NA	NA	Some blood-cell
ENSG00000185669	37094237	1	Some blood-cell	ENSG00000111252: 9, ENSG00000111335: 3, ENSG00000135144: 5, ENSG00000135148: 3, ENSG00000173064: 4	FALSE	FALSE	NA	NA	Some blood-cell
ENSG00000104872	37094237	1	Some blood-cell	ENSG00000111252: 9, ENSG00000111335: 3, ENSG00000135144: 5, ENSG00000135148: 3, ENSG00000173064: 4	FALSE	FALSE	NA	NA	Some blood-cell
ENSG00000171848	37094237	1	Some blood-cell	ENSG00000111252: 9, ENSG00000111335: 3, ENSG00000135144: 5, ENSG00000135148: 3, ENSG00000173064: 4	FALSE	FALSE	NA	NA	Some blood-cell
ENSG00000091106	37094237	1	Some blood-cell	ENSG00000111252: 9, ENSG00000111335: 3, ENSG00000135144: 5, ENSG00000135148: 3, ENSG00000173064: 4	FALSE	FALSE	NA	NA	Some blood-cell
ENSG00000121152	37094237	1	Some blood-cell	ENSG00000111252: 9, ENSG00000111335: 3, ENSG00000135144: 5, ENSG00000135148: 3, ENSG00000173064: 4	FALSE	FALSE	NA	NA	Some blood-cell
ENSG00000101445	37094237	1	Some blood-cell	ENSG00000111252: 9, ENSG00000111335: 3, ENSG00000135144: 5, ENSG00000135148: 3, ENSG00000173064: 4	FALSE	FALSE	NA	NA	Some blood-cell
ENSG00000100266	37094237	1	Some blood-cell	ENSG00000111252: 9, ENSG00000111335: 3, ENSG00000135144: 5, ENSG00000135148: 3, ENSG00000173064: 4	FALSE	FALSE	NA	NA	Some blood-cell
ENSG00000055163	37094237	1	Some blood-cell	ENSG00000111252: 9, ENSG00000111335: 3, ENSG00000135144: 5, ENSG00000135148: 3, ENSG00000173064: 4	FALSE	FALSE	NA	NA	Some blood-cell
ENSG00000135074	37094237	1	Some blood-cell	ENSG00000111252: 9, ENSG00000111335: 3, ENSG00000135144: 5, ENSG00000135148: 3, ENSG00000173064: 4	FALSE	FALSE	NA	NA	Some blood-cell
ENSG00000128512	37094237	1	Some blood-cell	ENSG00000111252: 9, ENSG00000111335: 3, ENSG00000135144: 5, ENSG00000135148: 3, ENSG00000173064: 4	FALSE	FALSE	NA	NA	Some blood-cell
ENSG00000006530	37094237	1	Some blood-cell	ENSG00000111252: 9, ENSG00000111335: 3, ENSG00000135144: 5, ENSG00000135148: 3, ENSG00000173064: 4	FALSE	FALSE	NA	NA	Some blood-cell
ENSG00000230124	37094237	1	Some blood-cell	ENSG00000111252: 9, ENSG00000111335: 3, ENSG00000135144: 5, ENSG00000135148: 3, ENSG00000173064: 4	FALSE	FALSE	NA	NA	Some blood-cell
ENSG00000198794	19347888	1	Some blood-cell	ENSG00000124766: 10	FALSE	FALSE	NA	NA	Exclusively blood-cell
ENSG00000069696	19347888	1	Some blood-cell	ENSG00000124766: 10	FALSE	FALSE	NA	NA	Exclusively blood-cell
ENSG00000198467	19347888	1	Some blood-cell	ENSG00000124766: 10	FALSE	FALSE	NA	NA	Exclusively blood-cell
ENSG00000206177	47583496	1	Not GWAS colocalising	NA	TRUE	TRUE	CD4_T;ENSG00000186010, Mono;ENSG00000064547, Mono;ENSG00000129933	NA	Some blood-cell
ENSG00000101856	47583496	1	Not GWAS colocalising	NA	TRUE	TRUE	CD4_T;ENSG00000186010, Mono;ENSG00000064547, Mono;ENSG00000129933	NA	Some blood-cell
ENSG00000198478	47583496	1	Not GWAS colocalising	NA	TRUE	TRUE	CD4_T;ENSG00000186010, Mono;ENSG00000064547, Mono;ENSG00000129933	NA	Some blood-cell
ENSG00000078589	47583496	1	Not GWAS colocalising	ENSG00000167491: 1	TRUE	TRUE	CD4_T;ENSG00000186010, Mono;ENSG00000064547, Mono;ENSG00000129933	FALSE	Some blood-cell
ENSG00000089060	47583496	1	Not GWAS colocalising	NA	TRUE	TRUE	CD4_T;ENSG00000186010, Mono;ENSG00000064547, Mono;ENSG00000129933	NA	Some blood-cell
ENSG00000148288	47583496	1	Not GWAS colocalising	NA	TRUE	TRUE	CD4_T;ENSG00000186010, Mono;ENSG00000064547, Mono;ENSG00000129933	NA	Some blood-cell
ENSG00000167994	45647593	1	Exclusively blood-cell	ENSG00000141543: 5	TRUE	TRUE	CD4_T;ENSG00000157637, CD4_T;ENSG00000171298, CD4_T;ENSG00000141543, CD8_T;ENSG00000171298, NK;ENSG00000171298, Mono;ENSG00000157637, Mono;ENSG00000171298	TRUE	Exclusively blood-cell
ENSG00000184979	18041437	1	Not GWAS colocalising	NA	TRUE	TRUE	CD4_T;ENSG00000197375, CD4_T;ENSG00000197375, CD4_T;ENSG00000197375, CD4_T;ENSG00000239642, CD4_T;ENSG00000125347, CD4_T;ENSG00000125347, CD4_T;ENSG00000158987, CD4_T;ENSG00000158985, CD4_T;ENSG00000217128, CD4_T;ENSG00000197208, CD4_T;ENSG00000169567, CD4_T;ENSG00000169567, CD4_T;ENSG00000169567, CD8_T;ENSG00000125347, CD8_T;ENSG00000113522, NK;ENSG00000197375, NK;ENSG00000197375, NK;ENSG00000113522, NK;ENSG00000125347, NK;ENSG00000125347, B;ENSG00000125347, B;ENSG00000239642, B;ENSG00000197375, B;ENSG00000169567, Mono;ENSG00000197375	NA	Some blood-cell
ENSG00000157693	18041437	1	Not GWAS colocalising	NA	TRUE	TRUE	CD4_T;ENSG00000197375, CD4_T;ENSG00000197375, CD4_T;ENSG00000197375, CD4_T;ENSG00000239642, CD4_T;ENSG00000125347, CD4_T;ENSG00000125347, CD4_T;ENSG00000158987, CD4_T;ENSG00000158985, CD4_T;ENSG00000217128, CD4_T;ENSG00000197208, CD4_T;ENSG00000169567, CD4_T;ENSG00000169567, CD4_T;ENSG00000169567, CD8_T;ENSG00000125347, CD8_T;ENSG00000113522, NK;ENSG00000197375, NK;ENSG00000197375, NK;ENSG00000113522, NK;ENSG00000125347, NK;ENSG00000125347, B;ENSG00000125347, B;ENSG00000239642, B;ENSG00000197375, B;ENSG00000169567, Mono;ENSG00000197375	NA	Some blood-cell
ENSG00000184867	18041437	1	Not GWAS colocalising	NA	TRUE	TRUE	CD4_T;ENSG00000197375, CD4_T;ENSG00000197375, CD4_T;ENSG00000197375, CD4_T;ENSG00000239642, CD4_T;ENSG00000125347, CD4_T;ENSG00000125347, CD4_T;ENSG00000158987, CD4_T;ENSG00000158985, CD4_T;ENSG00000217128, CD4_T;ENSG00000197208, CD4_T;ENSG00000169567, CD4_T;ENSG00000169567, CD4_T;ENSG00000169567, CD8_T;ENSG00000125347, CD8_T;ENSG00000113522, NK;ENSG00000197375, NK;ENSG00000197375, NK;ENSG00000113522, NK;ENSG00000125347, NK;ENSG00000125347, B;ENSG00000125347, B;ENSG00000239642, B;ENSG00000197375, B;ENSG00000169567, Mono;ENSG00000197375	NA	Some blood-cell
ENSG00000080007	2438236	1	Not GWAS colocalising	NA	FALSE	FALSE	NA	NA	Not GWAS colocalising
ENSG00000169087	9524132	1	Not GWAS colocalising	ENSG00000114268: 4, ENSG00000163932: 7	TRUE	FALSE	NA	NA	Not GWAS colocalising
ENSG00000152684	9524132	1	Not GWAS colocalising	ENSG00000114268: 4, ENSG00000114353: 2, ENSG00000163932: 7	TRUE	FALSE	NA	NA	Not GWAS colocalising
ENSG00000204131	9523835	1	Not GWAS colocalising	NA	TRUE	FALSE	NA	NA	Not GWAS colocalising
ENSG00000115607	44914252	1	Not GWAS colocalising	NA	TRUE	TRUE	CD4_T;ENSG00000172057, CD4_T;ENSG00000073605, CD4_T;ENSG00000167914, CD4_T;ENSG00000108344, CD4_T;ENSG00000008838, CD8_T;ENSG00000172057, CD8_T;ENSG00000172057, CD8_T;ENSG00000073605, CD8_T;ENSG00000108344, NK;ENSG00000172057, NK;ENSG00000073605, NK;ENSG00000161405, NK;ENSG00000108344, B;ENSG00000172057, B;ENSG00000073605, B;ENSG00000186075	NA	Some blood-cell
ENSG00000232653	44914252	1	Some blood-cell	ENSG00000073605: 4	TRUE	TRUE	CD4_T;ENSG00000172057, CD4_T;ENSG00000073605, CD4_T;ENSG00000167914, CD4_T;ENSG00000108344, CD4_T;ENSG00000008838, CD8_T;ENSG00000172057, CD8_T;ENSG00000172057, CD8_T;ENSG00000073605, CD8_T;ENSG00000108344, NK;ENSG00000172057, NK;ENSG00000073605, NK;ENSG00000161405, NK;ENSG00000108344, B;ENSG00000172057, B;ENSG00000073605, B;ENSG00000186075	TRUE	Some blood-cell
ENSG00000134755	1223609	1	Not GWAS colocalising	NA	TRUE	FALSE	NA	NA	Not GWAS colocalising
ENSG00000125356	26658380	1	Not GWAS colocalising	NA	FALSE	FALSE	NA	NA	Not GWAS colocalising
ENSG00000118900	47057002	3	Not GWAS colocalising	ENSG00000101493: 2	FALSE	FALSE	NA	NA	Not GWAS colocalising
ENSG00000115339	47057002	3	Not GWAS colocalising	ENSG00000101493: 2	FALSE	FALSE	NA	NA	Not GWAS colocalising
ENSG00000113161	47057002	3	Not GWAS colocalising	ENSG00000101493: 2	FALSE	FALSE	NA	NA	Not GWAS colocalising
ENSG00000197818	47057002	3	Not GWAS colocalising	ENSG00000101493: 2	FALSE	FALSE	NA	NA	Not GWAS colocalising
ENSG00000167434	47057002	2	Not GWAS colocalising	ENSG00000101493: 2	TRUE	FALSE	NA	NA	Not GWAS colocalising
ENSG00000148180	47057002	2	Not GWAS colocalising	ENSG00000101493: 2	TRUE	FALSE	NA	NA	Not GWAS colocalising
ENSG00000148400	47057002	1	Not GWAS colocalising	ENSG00000101493: 2	FALSE	FALSE	NA	NA	Not GWAS colocalising
ENSG00000099875	47057002	1	Not GWAS colocalising	ENSG00000101493: 2	TRUE	FALSE	NA	NA	Not GWAS colocalising
ENSG00000132155	47057002	1	Not GWAS colocalising	ENSG00000101493: 2	TRUE	FALSE	NA	NA	Not GWAS colocalising
ENSG00000069509	47057002	1	Not GWAS colocalising	ENSG00000101493: 2	TRUE	FALSE	NA	NA	Not GWAS colocalising
ENSG00000103647	45540320	1	Not GWAS colocalising	NA	FALSE	FALSE	NA	NA	Not GWAS colocalising
ENSG00000197622	47519299	1	Not GWAS colocalising	NA	FALSE	FALSE	NA	NA	Not GWAS colocalising
ENSG00000126264	47519299	1	Not GWAS colocalising	NA	FALSE	FALSE	NA	NA	Not GWAS colocalising
ENSG00000182199	47519299	1	Not GWAS colocalising	NA	FALSE	FALSE	NA	NA	Not GWAS colocalising
ENSG00000126947	47519299	1	Not GWAS colocalising	NA	FALSE	FALSE	NA	NA	Not GWAS colocalising
ENSG00000175305	35388951	1	Not GWAS colocalising	NA	FALSE	FALSE	NA	NA	Not GWAS colocalising
ENSG00000105507	8642572	2	Not GWAS colocalising	NA	TRUE	FALSE	NA	NA	Not GWAS colocalising
ENSG00000104356	28205475	1	Not GWAS colocalising	ENSG00000164975: 3	FALSE	FALSE	NA	NA	Not GWAS colocalising
ENSG00000180787	21735687	1	Exclusively blood-cell	ENSG00000175048: 9, ENSG00000213079: 1	FALSE	FALSE	NA	NA	Exclusively blood-cell
ENSG00000101457	5084716	1	Not GWAS colocalising	NA	TRUE	TRUE	CD8_T;ENSG00000119878	NA	Not GWAS colocalising
ENSG00000184678	35253359	2	Not GWAS colocalising	ENSG00000111678: 1	TRUE	TRUE	CD4_T;ENSG00000111671, CD4_T;ENSG00000111669, CD4_T;ENSG00000111674, CD8_T;ENSG00000111671, CD8_T;ENSG00000111671, CD8_T;ENSG00000111669, NK;ENSG00000111671, NK;ENSG00000111678, B;ENSG00000111678, B;ENSG00000111671, B;ENSG00000111671, B;ENSG00000111669, Mono;ENSG00000111671, Mono;ENSG00000111671, Mono;ENSG00000111669, DC;ENSG00000111671	TRUE	Not GWAS colocalising
ENSG00000180573	35253359	2	Not GWAS colocalising	ENSG00000111678: 1	TRUE	TRUE	CD4_T;ENSG00000111671, CD4_T;ENSG00000111669, CD4_T;ENSG00000111674, CD8_T;ENSG00000111671, CD8_T;ENSG00000111671, CD8_T;ENSG00000111669, NK;ENSG00000111671, NK;ENSG00000111678, B;ENSG00000111678, B;ENSG00000111671, B;ENSG00000111671, B;ENSG00000111669, Mono;ENSG00000111671, Mono;ENSG00000111671, Mono;ENSG00000111669, DC;ENSG00000111671	TRUE	Not GWAS colocalising
ENSG00000251322	6697098	1	Some blood-cell	ENSG00000076003: 1	FALSE	FALSE	NA	NA	Exclusively blood-cell
ENSG00000113389	6697098	3	Some blood-cell	ENSG00000076003: 1	FALSE	FALSE	NA	NA	Exclusively blood-cell
ENSG00000234663	49206937	1	Not GWAS colocalising	NA	FALSE	FALSE	NA	NA	Not GWAS colocalising
ENSG00000089012	49206937	1	Not GWAS colocalising	NA	FALSE	FALSE	NA	NA	Not GWAS colocalising
ENSG00000135083	49165736	1	Not GWAS colocalising	ENSG00000101104: 1	TRUE	TRUE	CD4_T;ENSG00000101109, CD4_T;ENSG00000166913, CD8_T;ENSG00000101109, CD8_T;ENSG00000166913, NK;ENSG00000101109, NK;ENSG00000166913, B;ENSG00000101109, B;ENSG00000166913, B;ENSG00000025772, Mono;ENSG00000101109, Mono;ENSG00000166913, DC;ENSG00000166913	TRUE	Exclusively blood-cell
ENSG00000167094	49206751	1	Exclusively blood-cell	ENSG00000101040: 3	FALSE	FALSE	NA	NA	Not GWAS colocalising
ENSG00000229474	49206872	1	Exclusively blood-cell	ENSG00000101040: 3	FALSE	FALSE	NA	NA	Exclusively blood-cell
ENSG00000109956	9424547	1	Exclusively blood-cell	ENSG00000172215: 1	FALSE	FALSE	NA	NA	Exclusively blood-cell
ENSG00000104356	39413199	1	Not GWAS colocalising	NA	FALSE	FALSE	NA	NA	Not GWAS colocalising
ENSG00000104356	39413203	3	Not GWAS colocalising	NA	FALSE	FALSE	NA	NA	Not GWAS colocalising
ENSG00000168404	39413347	1	Not GWAS colocalising	NA	FALSE	FALSE	NA	NA	Not GWAS colocalising
ENSG00000238201	30017413	1	Some blood-cell	NA	FALSE	FALSE	NA	NA	Some blood-cell
ENSG00000163602	44562629	1	Not GWAS colocalising	NA	TRUE	TRUE	CD4_T;ENSG00000166582, CD4_T;ENSG00000011295, CD4_T;ENSG00000214941, CD4_T;ENSG00000170425, CD8_T;ENSG00000166582, CD8_T;ENSG00000011295, CD8_T;ENSG00000214941, NK;ENSG00000166582, NK;ENSG00000214941, NK;ENSG00000011295, B;ENSG00000166582, B;ENSG00000141027, Mono;ENSG00000214941, Mono;ENSG00000141027, DC;ENSG00000166582	NA	Some blood-cell
ENSG00000167394	43311139	2	Not GWAS colocalising	NA	FALSE	FALSE	NA	NA	Not GWAS colocalising
ENSG00000140678	43311139	1	Not GWAS colocalising	NA	FALSE	FALSE	NA	NA	Not GWAS colocalising
ENSG00000268041	16668144	1	Some blood-cell	NA	FALSE	FALSE	NA	NA	Some blood-cell
ENSG00000115718	43953234	1	Not GWAS colocalising	NA	FALSE	FALSE	NA	NA	Not GWAS colocalising
ENSG00000124102	43953234	1	Not GWAS colocalising	NA	FALSE	FALSE	NA	NA	Not GWAS colocalising
ENSG00000158109	1192601	1	Not GWAS colocalising	NA	TRUE	TRUE	CD4_T;ENSG00000162437, CD8_T;ENSG00000162437	NA	Not GWAS colocalising
ENSG00000108797	4351856	1	Not GWAS colocalising	NA	FALSE	FALSE	NA	NA	Not GWAS colocalising
ENSG00000124587	22045106	1	Not GWAS colocalising	NA	FALSE	FALSE	NA	NA	Not GWAS colocalising
ENSG00000142686	45014626	1	Exclusively blood-cell	NA	FALSE	FALSE	NA	NA	Exclusively blood-cell
ENSG00000104833	45014626	1	Exclusively blood-cell	NA	FALSE	FALSE	NA	NA	Exclusively blood-cell
ENSG00000158050	26313429	1	Not GWAS colocalising	NA	TRUE	TRUE	NK;ENSG00000198846	NA	Not GWAS colocalising
ENSG00000211642	41689005	1	Not GWAS colocalising	NA	FALSE	FALSE	NA	NA	Not GWAS colocalising
ENSG00000108839	3480121	1	Not GWAS colocalising	NA	TRUE	FALSE	NA	NA	Not GWAS colocalising
ENSG00000163736	3480231	1	Not GWAS colocalising	NA	TRUE	FALSE	NA	NA	Not GWAS colocalising
ENSG00000249992	3480326	1	Not GWAS colocalising	NA	TRUE	FALSE	NA	NA	Not GWAS colocalising
ENSG00000138722	3480345	1	Not GWAS colocalising	NA	TRUE	FALSE	NA	NA	Not GWAS colocalising
ENSG00000022267	3480345	1	Not GWAS colocalising	NA	TRUE	FALSE	NA	NA	Not GWAS colocalising
ENSG00000166333	3480345	1	Not GWAS colocalising	NA	TRUE	FALSE	NA	NA	Not GWAS colocalising
ENSG00000260244	3480345	1	Not GWAS colocalising	NA	TRUE	FALSE	NA	NA	Not GWAS colocalising
ENSG00000108389	47445443	1	Some blood-cell	ENSG00000179218: 1	TRUE	TRUE	CD4_T;ENSG00000167815, CD4_T;ENSG00000167815, CD4_T;ENSG00000179218, CD4_T;ENSG00000161860, CD8_T;ENSG00000167815, CD8_T;ENSG00000167815, CD8_T;ENSG00000179218, NK;ENSG00000167815, NK;ENSG00000167815, NK;ENSG00000167815, NK;ENSG00000179218, B;ENSG00000167815, B;ENSG00000179115, Mono;ENSG00000167815, Mono;ENSG00000167815, Mono;ENSG00000167815, Mono;ENSG00000179115	TRUE	Some blood-cell
ENSG00000179542	4351531	2	Not GWAS colocalising	NA	TRUE	TRUE	NK;ENSG00000236790	NA	Not GWAS colocalising
ENSG00000184451	4351692	1	Not GWAS colocalising	NA	TRUE	TRUE	NK;ENSG00000236790	NA	Exclusively blood-cell
ENSG00000141096	48104461	1	Exclusively non-blood-cell	ENSG00000063169: 1	FALSE	FALSE	NA	NA	Exclusively non-blood-cell
ENSG00000197081	48104461	1	Exclusively non-blood-cell	ENSG00000063169: 1	FALSE	FALSE	NA	NA	Exclusively non-blood-cell
ENSG00000143373	44562498	1	Not GWAS colocalising	NA	TRUE	TRUE	CD4_T;ENSG00000166582, CD4_T;ENSG00000011295, CD4_T;ENSG00000214941, CD4_T;ENSG00000170425, CD8_T;ENSG00000166582, CD8_T;ENSG00000011295, CD8_T;ENSG00000214941, NK;ENSG00000166582, NK;ENSG00000214941, NK;ENSG00000011295, B;ENSG00000166582, B;ENSG00000141027, Mono;ENSG00000214941, Mono;ENSG00000141027, DC;ENSG00000166582	NA	Some blood-cell
ENSG00000108244	43953338	1	Not GWAS colocalising	NA	FALSE	FALSE	NA	NA	Not GWAS colocalising
ENSG00000075624	44738155	1	Some blood-cell	ENSG00000141298: 1, ENSG00000198720: 2	FALSE	FALSE	NA	NA	Some blood-cell
ENSG00000189283	30259440	1	Exclusively blood-cell	NA	TRUE	FALSE	NA	NA	Exclusively blood-cell
ENSG00000164512	30259440	1	Exclusively blood-cell	NA	TRUE	FALSE	NA	NA	Exclusively blood-cell
ENSG00000135960	30259440	1	Exclusively blood-cell	NA	TRUE	FALSE	NA	NA	Exclusively blood-cell
ENSG00000163735	3480115	1	Not GWAS colocalising	NA	TRUE	FALSE	NA	NA	Not GWAS colocalising
ENSG00000172456	30718361	1	Exclusively blood-cell	NA	FALSE	FALSE	NA	NA	Exclusively blood-cell
ENSG00000151465	30718361	1	Exclusively blood-cell	NA	FALSE	FALSE	NA	NA	Exclusively blood-cell
ENSG00000113648	30718361	1	Exclusively blood-cell	ENSG00000254635: 3	FALSE	FALSE	NA	NA	Exclusively blood-cell
ENSG00000186204	30718361	1	Exclusively blood-cell	NA	FALSE	FALSE	NA	NA	Exclusively blood-cell
ENSG00000064547	430677	1	Exclusively blood-cell	NA	TRUE	FALSE	NA	NA	Exclusively blood-cell
ENSG00000135439	430677	1	Exclusively blood-cell	ENSG00000127483: 1	TRUE	FALSE	NA	NA	Exclusively blood-cell
ENSG00000183307	430677	1	Exclusively blood-cell	ENSG00000127483: 1, ENSG00000127483: 3	TRUE	FALSE	NA	NA	Exclusively blood-cell
ENSG00000198736	430677	1	Exclusively blood-cell	ENSG00000127483: 1, ENSG00000127483: 3	TRUE	FALSE	NA	NA	Exclusively blood-cell
ENSG00000164506	430677	1	Exclusively blood-cell	ENSG00000127483: 1	TRUE	FALSE	NA	NA	Exclusively blood-cell
ENSG00000132589	430677	1	Exclusively blood-cell	NA	TRUE	FALSE	NA	NA	Exclusively blood-cell
ENSG00000148296	430677	1	Exclusively blood-cell	ENSG00000127483: 1	TRUE	FALSE	NA	NA	Exclusively blood-cell
ENSG00000198105	44374382	1	Not GWAS colocalising	NA	FALSE	FALSE	NA	NA	Not GWAS colocalising
ENSG00000149531	685906	1	Not GWAS colocalising	NA	FALSE	FALSE	NA	NA	Not GWAS colocalising
ENSG00000164116	3480062	1	Not GWAS colocalising	NA	TRUE	FALSE	NA	NA	Not GWAS colocalising
ENSG00000164047	21817279	3	Not GWAS colocalising	NA	FALSE	FALSE	NA	NA	Not GWAS colocalising
ENSG00000181220	45438910	1	Not GWAS colocalising	NA	TRUE	FALSE	NA	NA	Not GWAS colocalising
ENSG00000011258	561436	1	Not GWAS colocalising	NA	FALSE	FALSE	NA	NA	Not GWAS colocalising
ENSG00000182463	30259425	1	Exclusively blood-cell	NA	TRUE	FALSE	NA	NA	Exclusively blood-cell
ENSG00000091129	30259425	1	Exclusively blood-cell	NA	TRUE	FALSE	NA	NA	Exclusively blood-cell
ENSG00000130749	23978268	1	Not GWAS colocalising	ENSG00000176125: 1	TRUE	TRUE	CD4_T;ENSG00000176125	TRUE	Not GWAS colocalising
ENSG00000088179	30867461	1	Not GWAS colocalising	NA	FALSE	FALSE	NA	NA	Not GWAS colocalising
ENSG00000197629	11905598	2	Exclusively blood-cell	NA	TRUE	FALSE	NA	NA	Exclusively blood-cell
ENSG00000135596	11905598	1	Exclusively blood-cell	NA	TRUE	FALSE	NA	NA	Exclusively blood-cell
ENSG00000161955	11905598	1	Exclusively blood-cell	NA	TRUE	FALSE	NA	NA	Exclusively blood-cell
ENSG00000101363	11905598	1	Exclusively blood-cell	NA	TRUE	FALSE	NA	NA	Exclusively blood-cell
ENSG00000169891	11905598	1	Exclusively blood-cell	NA	FALSE	FALSE	NA	NA	Exclusively blood-cell
ENSG00000109320	11905598	1	Exclusively blood-cell	NA	FALSE	FALSE	NA	NA	Exclusively blood-cell
ENSG00000128872	19064517	1	Not GWAS colocalising	ENSG00000124782: 2	FALSE	FALSE	NA	NA	Not GWAS colocalising
ENSG00000149573	19064517	1	Not GWAS colocalising	ENSG00000124782: 2	FALSE	FALSE	NA	NA	Not GWAS colocalising
ENSG00000113088	35309717	1	Some blood-cell	NA	FALSE	FALSE	NA	NA	Some blood-cell
ENSG00000240505	34814486	1	Not GWAS colocalising	NA	FALSE	FALSE	NA	NA	Not GWAS colocalising
ENSG00000132470	47052595	2	Exclusively blood-cell	NA	FALSE	FALSE	NA	NA	Exclusively blood-cell
ENSG00000235750	47052595	2	Exclusively blood-cell	NA	FALSE	FALSE	NA	NA	Exclusively blood-cell
ENSG00000008394	47052595	1	Exclusively blood-cell	NA	FALSE	FALSE	NA	NA	Exclusively blood-cell
ENSG00000065054	47052595	1	Exclusively blood-cell	NA	FALSE	FALSE	NA	NA	Exclusively blood-cell
ENSG00000069345	47052595	1	Exclusively blood-cell	NA	FALSE	FALSE	NA	NA	Exclusively blood-cell
ENSG00000141858	47052595	1	Exclusively blood-cell	NA	FALSE	FALSE	NA	NA	Exclusively blood-cell
ENSG00000115325	47052595	2	Exclusively blood-cell	NA	FALSE	FALSE	NA	NA	Exclusively blood-cell
ENSG00000106605	47052595	1	Exclusively blood-cell	NA	FALSE	FALSE	NA	NA	Exclusively blood-cell
ENSG00000054179	47052595	1	Exclusively blood-cell	NA	FALSE	FALSE	NA	NA	Exclusively blood-cell
ENSG00000131480	47052595	2	Exclusively blood-cell	NA	FALSE	FALSE	NA	NA	Exclusively blood-cell
ENSG00000113088	29670908	1	Exclusively non-blood-cell	ENSG00000106952: 2	FALSE	FALSE	NA	NA	Exclusively non-blood-cell
ENSG00000178860	29670869	2	Not GWAS colocalising	ENSG00000106952: 3	FALSE	FALSE	NA	NA	Not GWAS colocalising
ENSG00000173040	29670869	1	Not GWAS colocalising	ENSG00000106952: 3	FALSE	FALSE	NA	NA	Not GWAS colocalising
ENSG00000111728	29670869	1	Not GWAS colocalising	ENSG00000106952: 3	FALSE	FALSE	NA	NA	Not GWAS colocalising
ENSG00000123096	29670869	1	Not GWAS colocalising	ENSG00000106952: 3	FALSE	FALSE	NA	NA	Not GWAS colocalising
ENSG00000157985	29670869	1	Not GWAS colocalising	ENSG00000106952: 3	FALSE	FALSE	NA	NA	Not GWAS colocalising
ENSG00000179934	29670869	1	Not GWAS colocalising	ENSG00000106952: 3	FALSE	FALSE	NA	NA	Not GWAS colocalising
ENSG00000228168	29670869	1	Not GWAS colocalising	ENSG00000106952: 3	FALSE	FALSE	NA	NA	Not GWAS colocalising
ENSG00000056558	29670869	1	Not GWAS colocalising	ENSG00000106952: 3	FALSE	FALSE	NA	NA	Not GWAS colocalising
ENSG00000072422	29361344	2	Some blood-cell	ENSG00000081377: 2, ENSG00000165244: 3	TRUE	TRUE	CD4_T;ENSG00000136932, CD4_T;ENSG00000136932, CD8_T;ENSG00000136932, NK;ENSG00000136932, Mono;ENSG00000136932	FALSE	Some blood-cell
ENSG00000041353	29361342	2	Some blood-cell	ENSG00000081377: 2, ENSG00000165244: 3	TRUE	TRUE	CD4_T;ENSG00000136932, CD4_T;ENSG00000136932, CD8_T;ENSG00000136932, NK;ENSG00000136932, Mono;ENSG00000136932	FALSE	Some blood-cell
ENSG00000187699	29361342	1	Some blood-cell	ENSG00000081377: 2, ENSG00000165244: 3	TRUE	TRUE	CD4_T;ENSG00000136932, CD4_T;ENSG00000136932, CD8_T;ENSG00000136932, NK;ENSG00000136932, Mono;ENSG00000136932	FALSE	Some blood-cell
ENSG00000164691	37095026	1	Some blood-cell	ENSG00000111252: 9, ENSG00000111335: 3, ENSG00000135144: 5, ENSG00000135148: 3, ENSG00000173064: 4	FALSE	FALSE	NA	NA	Some blood-cell
ENSG00000124831	37095026	1	Some blood-cell	ENSG00000111252: 9, ENSG00000111335: 3, ENSG00000135144: 5, ENSG00000135148: 3, ENSG00000173064: 4	FALSE	FALSE	NA	NA	Some blood-cell
ENSG00000152061	37095026	1	Some blood-cell	ENSG00000111252: 9, ENSG00000111335: 3, ENSG00000135144: 5, ENSG00000135148: 3, ENSG00000173064: 4	FALSE	FALSE	NA	NA	Some blood-cell
ENSG00000052749	37095026	1	Some blood-cell	ENSG00000111252: 9, ENSG00000111335: 3, ENSG00000135144: 5, ENSG00000135148: 3, ENSG00000173064: 4	FALSE	FALSE	NA	NA	Some blood-cell
ENSG00000120217	37095026	1	Some blood-cell	ENSG00000111252: 9, ENSG00000111335: 3, ENSG00000135144: 5, ENSG00000135148: 3, ENSG00000173064: 4	FALSE	FALSE	NA	NA	Some blood-cell
ENSG00000090339	37095026	1	Some blood-cell	ENSG00000111252: 9, ENSG00000111335: 3, ENSG00000135144: 5, ENSG00000135148: 3, ENSG00000173064: 4	FALSE	FALSE	NA	NA	Some blood-cell
ENSG00000089692	37095026	1	Some blood-cell	ENSG00000111252: 9, ENSG00000111335: 3, ENSG00000135144: 5, ENSG00000135148: 3, ENSG00000173064: 4	FALSE	FALSE	NA	NA	Some blood-cell
ENSG00000170876	37095026	1	Some blood-cell	ENSG00000111252: 9, ENSG00000111335: 3, ENSG00000135144: 5, ENSG00000135148: 3, ENSG00000173064: 4	FALSE	FALSE	NA	NA	Some blood-cell
ENSG00000114346	37095026	1	Some blood-cell	ENSG00000111252: 9, ENSG00000111335: 3, ENSG00000135144: 5, ENSG00000135148: 3, ENSG00000173064: 4	FALSE	FALSE	NA	NA	Some blood-cell
ENSG00000204131	37095026	1	Some blood-cell	ENSG00000111252: 9, ENSG00000111335: 3, ENSG00000135144: 5, ENSG00000135148: 3, ENSG00000173064: 4	FALSE	FALSE	NA	NA	Some blood-cell
ENSG00000163349	37095026	1	Some blood-cell	ENSG00000111252: 9, ENSG00000111335: 3, ENSG00000135144: 5, ENSG00000135148: 3, ENSG00000173064: 4	FALSE	FALSE	NA	NA	Some blood-cell
ENSG00000205302	37095026	1	Some blood-cell	ENSG00000111252: 9, ENSG00000111335: 3, ENSG00000135144: 5, ENSG00000135148: 3, ENSG00000173064: 4	FALSE	FALSE	NA	NA	Some blood-cell
ENSG00000163346	37095026	1	Some blood-cell	ENSG00000111252: 9, ENSG00000111335: 3, ENSG00000135144: 5, ENSG00000135148: 3, ENSG00000173064: 4	FALSE	FALSE	NA	NA	Some blood-cell
ENSG00000205220	37095026	1	Some blood-cell	ENSG00000111252: 9, ENSG00000111335: 3, ENSG00000135144: 5, ENSG00000135148: 3, ENSG00000173064: 4	FALSE	FALSE	NA	NA	Some blood-cell
ENSG00000128284	37095026	1	Some blood-cell	ENSG00000111252: 9, ENSG00000111335: 3, ENSG00000135144: 5, ENSG00000135148: 3, ENSG00000173064: 4	FALSE	FALSE	NA	NA	Some blood-cell
ENSG00000055732	37095026	1	Some blood-cell	ENSG00000111252: 9, ENSG00000111335: 3, ENSG00000135144: 5, ENSG00000135148: 3, ENSG00000173064: 4	FALSE	FALSE	NA	NA	Some blood-cell
ENSG00000198574	37095026	1	Some blood-cell	ENSG00000111252: 9, ENSG00000111335: 3, ENSG00000135144: 5, ENSG00000135148: 3, ENSG00000173064: 4	FALSE	FALSE	NA	NA	Some blood-cell
ENSG00000196139	37095026	1	Some blood-cell	ENSG00000111252: 9, ENSG00000111335: 3, ENSG00000135144: 5, ENSG00000135148: 3, ENSG00000173064: 4	FALSE	FALSE	NA	NA	Some blood-cell
ENSG00000165879	37095026	1	Some blood-cell	ENSG00000111252: 9, ENSG00000111335: 3, ENSG00000135144: 5, ENSG00000135148: 3, ENSG00000173064: 4	FALSE	FALSE	NA	NA	Some blood-cell
ENSG00000110422	37095026	1	Some blood-cell	ENSG00000111252: 9, ENSG00000111335: 3, ENSG00000135144: 5, ENSG00000135148: 3, ENSG00000173064: 4	FALSE	FALSE	NA	NA	Some blood-cell
ENSG00000166046	37095026	1	Some blood-cell	ENSG00000111252: 9, ENSG00000111335: 3, ENSG00000135144: 5, ENSG00000135148: 3, ENSG00000173064: 4	FALSE	FALSE	NA	NA	Some blood-cell
ENSG00000179918	37095026	1	Some blood-cell	ENSG00000111252: 9, ENSG00000111335: 3, ENSG00000135144: 5, ENSG00000135148: 3, ENSG00000173064: 4	FALSE	FALSE	NA	NA	Some blood-cell
ENSG00000115165	37095026	1	Some blood-cell	ENSG00000111252: 9, ENSG00000111335: 3, ENSG00000135144: 5, ENSG00000135148: 3, ENSG00000173064: 4	FALSE	FALSE	NA	NA	Some blood-cell
ENSG00000101337	37095026	1	Some blood-cell	ENSG00000111252: 9, ENSG00000111335: 3, ENSG00000135144: 5, ENSG00000135148: 3, ENSG00000173064: 4	FALSE	FALSE	NA	NA	Some blood-cell
ENSG00000131069	37095026	1	Some blood-cell	ENSG00000111252: 9, ENSG00000111335: 3, ENSG00000135144: 5, ENSG00000135148: 3, ENSG00000173064: 4	FALSE	FALSE	NA	NA	Some blood-cell
ENSG00000163935	37095026	1	Some blood-cell	ENSG00000111252: 9, ENSG00000111335: 3, ENSG00000135144: 5, ENSG00000135148: 3, ENSG00000173064: 4	FALSE	FALSE	NA	NA	Some blood-cell
ENSG00000120129	37095026	1	Some blood-cell	ENSG00000111252: 9, ENSG00000111335: 3, ENSG00000135144: 5, ENSG00000135148: 3, ENSG00000173064: 4	FALSE	FALSE	NA	NA	Some blood-cell
ENSG00000198833	37095026	1	Some blood-cell	ENSG00000111252: 9, ENSG00000111335: 3, ENSG00000135144: 5, ENSG00000135148: 3, ENSG00000173064: 4	FALSE	FALSE	NA	NA	Some blood-cell
ENSG00000129675	37095026	1	Some blood-cell	ENSG00000111252: 9, ENSG00000111335: 3, ENSG00000135144: 5, ENSG00000135148: 3, ENSG00000173064: 4	FALSE	FALSE	NA	NA	Some blood-cell
ENSG00000023445	37095026	1	Some blood-cell	ENSG00000111252: 9, ENSG00000111335: 3, ENSG00000135144: 5, ENSG00000135148: 3, ENSG00000173064: 4	FALSE	FALSE	NA	NA	Some blood-cell
ENSG00000188157	37095026	1	Some blood-cell	ENSG00000111252: 9, ENSG00000111335: 3, ENSG00000135144: 5, ENSG00000135148: 3, ENSG00000173064: 4	FALSE	FALSE	NA	NA	Some blood-cell
ENSG00000134684	37095026	1	Some blood-cell	ENSG00000111252: 9, ENSG00000111335: 3, ENSG00000135144: 5, ENSG00000135148: 3, ENSG00000173064: 4	FALSE	FALSE	NA	NA	Some blood-cell
ENSG00000117560	37095026	1	Some blood-cell	ENSG00000111252: 9, ENSG00000111335: 3, ENSG00000135144: 5, ENSG00000135148: 3, ENSG00000173064: 4	FALSE	FALSE	NA	NA	Some blood-cell
ENSG00000138166	37095026	1	Some blood-cell	ENSG00000111252: 9, ENSG00000111335: 3, ENSG00000135144: 5, ENSG00000135148: 3, ENSG00000173064: 4	FALSE	FALSE	NA	NA	Some blood-cell
ENSG00000074590	37095026	1	Some blood-cell	ENSG00000111252: 9, ENSG00000111335: 3, ENSG00000135144: 5, ENSG00000135148: 3, ENSG00000173064: 4	FALSE	FALSE	NA	NA	Some blood-cell
ENSG00000140105	37095026	1	Some blood-cell	ENSG00000111252: 9, ENSG00000111335: 3, ENSG00000135144: 5, ENSG00000135148: 3, ENSG00000173064: 4	FALSE	FALSE	NA	NA	Some blood-cell
ENSG00000188895	37095026	1	Some blood-cell	ENSG00000111252: 9, ENSG00000111335: 3, ENSG00000135144: 5, ENSG00000135148: 3, ENSG00000173064: 4	FALSE	FALSE	NA	NA	Some blood-cell
ENSG00000179604	37095026	1	Some blood-cell	ENSG00000111252: 9, ENSG00000111335: 3, ENSG00000135144: 5, ENSG00000135148: 3, ENSG00000173064: 4	FALSE	FALSE	NA	NA	Some blood-cell
ENSG00000176624	37095026	1	Some blood-cell	ENSG00000111252: 9, ENSG00000111335: 3, ENSG00000135144: 5, ENSG00000135148: 3, ENSG00000173064: 4	FALSE	FALSE	NA	NA	Some blood-cell
ENSG00000144354	37095026	1	Some blood-cell	ENSG00000111252: 9, ENSG00000111335: 3, ENSG00000135144: 5, ENSG00000135148: 3, ENSG00000173064: 4	FALSE	FALSE	NA	NA	Some blood-cell
ENSG00000160145	37095026	1	Some blood-cell	ENSG00000111252: 9, ENSG00000111335: 3, ENSG00000135144: 5, ENSG00000135148: 3, ENSG00000173064: 4	FALSE	FALSE	NA	NA	Some blood-cell
ENSG00000134986	37095026	1	Some blood-cell	ENSG00000111252: 9, ENSG00000111335: 3, ENSG00000135144: 5, ENSG00000135148: 3, ENSG00000173064: 4	FALSE	FALSE	NA	NA	Some blood-cell
ENSG00000171604	37095026	1	Some blood-cell	ENSG00000111252: 9, ENSG00000111335: 3, ENSG00000135144: 5, ENSG00000135148: 3, ENSG00000173064: 4	FALSE	FALSE	NA	NA	Some blood-cell
ENSG00000111961	37095026	1	Some blood-cell	ENSG00000111252: 9, ENSG00000111335: 3, ENSG00000135144: 5, ENSG00000135148: 3, ENSG00000173064: 4	FALSE	FALSE	NA	NA	Some blood-cell
ENSG00000186088	37095026	1	Some blood-cell	ENSG00000111252: 9, ENSG00000111335: 3, ENSG00000135144: 5, ENSG00000135148: 3, ENSG00000173064: 4	FALSE	FALSE	NA	NA	Some blood-cell
ENSG00000120057	37095026	1	Some blood-cell	ENSG00000111252: 9, ENSG00000111335: 3, ENSG00000135144: 5, ENSG00000135148: 3, ENSG00000173064: 4	FALSE	FALSE	NA	NA	Some blood-cell
ENSG00000100605	37095026	1	Some blood-cell	ENSG00000111252: 9, ENSG00000111335: 3, ENSG00000135144: 5, ENSG00000135148: 3, ENSG00000173064: 4	FALSE	FALSE	NA	NA	Some blood-cell
ENSG00000137824	37095026	1	Some blood-cell	ENSG00000111252: 9, ENSG00000111335: 3, ENSG00000135144: 5, ENSG00000135148: 3, ENSG00000173064: 4	FALSE	FALSE	NA	NA	Some blood-cell
ENSG00000167207	37095026	1	Some blood-cell	ENSG00000111252: 9, ENSG00000111335: 3, ENSG00000135144: 5, ENSG00000135148: 3, ENSG00000173064: 4	FALSE	FALSE	NA	NA	Some blood-cell
ENSG00000028116	37095026	1	Some blood-cell	ENSG00000111252: 9, ENSG00000111335: 3, ENSG00000135144: 5, ENSG00000135148: 3, ENSG00000173064: 4	FALSE	FALSE	NA	NA	Some blood-cell
ENSG00000153823	37095026	1	Some blood-cell	ENSG00000111252: 9, ENSG00000111335: 3, ENSG00000135144: 5, ENSG00000135148: 3, ENSG00000173064: 4	FALSE	FALSE	NA	NA	Some blood-cell
ENSG00000132155	37095026	1	Some blood-cell	ENSG00000111252: 9, ENSG00000111335: 3, ENSG00000135144: 5, ENSG00000135148: 3, ENSG00000173064: 4	FALSE	FALSE	NA	NA	Some blood-cell
ENSG00000214944	37095026	1	Some blood-cell	ENSG00000111252: 9, ENSG00000111335: 3, ENSG00000135144: 5, ENSG00000135148: 3, ENSG00000173064: 4	FALSE	FALSE	NA	NA	Some blood-cell
ENSG00000205476	37095026	1	Some blood-cell	ENSG00000111252: 9, ENSG00000111335: 3, ENSG00000135144: 5, ENSG00000135148: 3, ENSG00000173064: 4	FALSE	FALSE	NA	NA	Some blood-cell
ENSG00000102878	37095026	1	Some blood-cell	ENSG00000111252: 9, ENSG00000111335: 3, ENSG00000135144: 5, ENSG00000135148: 3, ENSG00000173064: 4	FALSE	FALSE	NA	NA	Some blood-cell
ENSG00000118276	37095026	1	Some blood-cell	ENSG00000111252: 9, ENSG00000111335: 3, ENSG00000135144: 5, ENSG00000135148: 3, ENSG00000173064: 4	FALSE	FALSE	NA	NA	Some blood-cell
ENSG00000145623	29136450	1	Not GWAS colocalising	NA	FALSE	FALSE	NA	NA	Not GWAS colocalising
ENSG00000244734	2085987	3	Exclusively blood-cell	NA	FALSE	FALSE	NA	NA	Exclusively blood-cell
ENSG00000162852	48399048	1	Not GWAS colocalising	NA	TRUE	FALSE	NA	NA	Not GWAS colocalising
ENSG00000120057	42257862	1	Exclusively blood-cell	ENSG00000172183: 6	TRUE	FALSE	NA	NA	Exclusively blood-cell
ENSG00000055732	43683206	1	Exclusively blood-cell	ENSG00000184939: 1	TRUE	TRUE	CD4_T;ENSG00000184939, CD4_T;ENSG00000102898, CD4_T;ENSG00000103061, CD4_T;ENSG00000103061, CD4_T;ENSG00000103061, CD4_T;ENSG00000103064, CD4_T;ENSG00000167261, CD4_T;ENSG00000072736, CD4_T;ENSG00000246898, CD4_T;ENSG00000246898, CD8_T;ENSG00000184939, CD8_T;ENSG00000103061, CD8_T;ENSG00000102898, CD8_T;ENSG00000103056, CD8_T;ENSG00000159720, CD8_T;ENSG00000246898, CD8_T;ENSG00000246898, NK;ENSG00000184939, NK;ENSG00000102898, NK;ENSG00000103056, NK;ENSG00000103061, NK;ENSG00000246898, NK;ENSG00000246898, B;ENSG00000184939, Mono;ENSG00000184939, Mono;ENSG00000167264, Mono;ENSG00000103064, DC;ENSG00000103064, DC;ENSG00000103056, DC;ENSG00000103056	TRUE	Exclusively blood-cell
ENSG00000267243	43683206	1	Exclusively blood-cell	ENSG00000159792: 6	TRUE	TRUE	CD4_T;ENSG00000184939, CD4_T;ENSG00000102898, CD4_T;ENSG00000103061, CD4_T;ENSG00000103061, CD4_T;ENSG00000103061, CD4_T;ENSG00000103064, CD4_T;ENSG00000167261, CD4_T;ENSG00000072736, CD4_T;ENSG00000246898, CD4_T;ENSG00000246898, CD8_T;ENSG00000184939, CD8_T;ENSG00000103061, CD8_T;ENSG00000102898, CD8_T;ENSG00000103056, CD8_T;ENSG00000159720, CD8_T;ENSG00000246898, CD8_T;ENSG00000246898, NK;ENSG00000184939, NK;ENSG00000102898, NK;ENSG00000103056, NK;ENSG00000103061, NK;ENSG00000246898, NK;ENSG00000246898, B;ENSG00000184939, Mono;ENSG00000184939, Mono;ENSG00000167264, Mono;ENSG00000103064, DC;ENSG00000103064, DC;ENSG00000103056, DC;ENSG00000103056	TRUE	Exclusively blood-cell
ENSG00000134548	2085357	1	Exclusively blood-cell	NA	TRUE	FALSE	NA	NA	Exclusively blood-cell
ENSG00000100316	49542383	1	Some blood-cell	ENSG00000101150: 5, ENSG00000101210: 5, ENSG00000125510: 6, ENSG00000197457: 4, ENSG00000197457: 5	TRUE	TRUE	CD4_T;ENSG00000197457, CD4_T;ENSG00000197457, CD4_T;ENSG00000197457, CD4_T;ENSG00000203896, CD4_T;ENSG00000125520, CD8_T;ENSG00000197457, CD8_T;ENSG00000197457, CD8_T;ENSG00000203896, CD8_T;ENSG00000125520, NK;ENSG00000197457, B;ENSG00000197457, B;ENSG00000197457, B;ENSG00000130589	TRUE	Some blood-cell
ENSG00000197157	47893389	1	Not GWAS colocalising	NA	FALSE	FALSE	NA	NA	Not GWAS colocalising
ENSG00000217128	39683758	1	Not GWAS colocalising	NA	FALSE	FALSE	NA	NA	Not GWAS colocalising
ENSG00000137757	44916307	1	Some blood-cell	ENSG00000008838: 3, ENSG00000033627: 2, ENSG00000173757: 2	TRUE	TRUE	CD4_T;ENSG00000172057, CD4_T;ENSG00000073605, CD4_T;ENSG00000167914, CD4_T;ENSG00000108344, CD4_T;ENSG00000008838, CD8_T;ENSG00000172057, CD8_T;ENSG00000172057, CD8_T;ENSG00000073605, CD8_T;ENSG00000108344, NK;ENSG00000172057, NK;ENSG00000073605, NK;ENSG00000161405, NK;ENSG00000108344, B;ENSG00000172057, B;ENSG00000073605, B;ENSG00000186075	TRUE	Some blood-cell
ENSG00000140455	44916307	1	Some blood-cell	ENSG00000008838: 3, ENSG00000008838: 1, ENSG00000033627: 2, ENSG00000173757: 2	TRUE	TRUE	CD4_T;ENSG00000172057, CD4_T;ENSG00000073605, CD4_T;ENSG00000167914, CD4_T;ENSG00000108344, CD4_T;ENSG00000008838, CD8_T;ENSG00000172057, CD8_T;ENSG00000172057, CD8_T;ENSG00000073605, CD8_T;ENSG00000108344, NK;ENSG00000172057, NK;ENSG00000073605, NK;ENSG00000161405, NK;ENSG00000108344, B;ENSG00000172057, B;ENSG00000073605, B;ENSG00000186075	TRUE	Some blood-cell
ENSG00000135365	44916307	1	Some blood-cell	ENSG00000008838: 3, ENSG00000033627: 2, ENSG00000173757: 2	TRUE	TRUE	CD4_T;ENSG00000172057, CD4_T;ENSG00000073605, CD4_T;ENSG00000167914, CD4_T;ENSG00000108344, CD4_T;ENSG00000008838, CD8_T;ENSG00000172057, CD8_T;ENSG00000172057, CD8_T;ENSG00000073605, CD8_T;ENSG00000108344, NK;ENSG00000172057, NK;ENSG00000073605, NK;ENSG00000161405, NK;ENSG00000108344, B;ENSG00000172057, B;ENSG00000073605, B;ENSG00000186075	TRUE	Some blood-cell
ENSG00000181666	35399964	1	Exclusively non-blood-cell	NA	TRUE	TRUE	CD8_T;ENSG00000171681	NA	Some blood-cell
ENSG00000240041	43342317	1	Not GWAS colocalising	NA	FALSE	FALSE	NA	NA	Not GWAS colocalising
ENSG00000100906	40379272	1	Not GWAS colocalising	NA	FALSE	FALSE	NA	NA	Not GWAS colocalising
ENSG00000174171	35250078	1	Not GWAS colocalising	NA	FALSE	FALSE	NA	NA	Not GWAS colocalising
ENSG00000135631	26682020	1	Some blood-cell	ENSG00000205189: 3	FALSE	FALSE	NA	NA	Some blood-cell
ENSG00000017483	23080862	5	Not GWAS colocalising	NA	FALSE	FALSE	NA	NA	Not GWAS colocalising
ENSG00000159556	3753424	1	Not GWAS colocalising	NA	FALSE	FALSE	NA	NA	Not GWAS colocalising
ENSG00000077157	3753505	1	Exclusively blood-cell	ENSG00000143801: 3, ENSG00000163050: 1, ENSG00000163050: 3	FALSE	FALSE	NA	NA	Exclusively blood-cell
ENSG00000204472	3753505	1	Exclusively blood-cell	ENSG00000143801: 3, ENSG00000163050: 1, ENSG00000163050: 3	FALSE	FALSE	NA	NA	Exclusively blood-cell
ENSG00000035681	3753505	1	Exclusively blood-cell	ENSG00000143801: 3, ENSG00000163050: 1, ENSG00000163050: 3	FALSE	FALSE	NA	NA	Exclusively blood-cell
ENSG00000070182	44842213	4	Not GWAS colocalising	ENSG00000006125: 6, ENSG00000236320: 1	TRUE	FALSE	NA	NA	Not GWAS colocalising
ENSG00000256235	44842213	1	Not GWAS colocalising	ENSG00000006125: 6, ENSG00000236320: 1	TRUE	FALSE	NA	NA	Not GWAS colocalising
ENSG00000181788	44842318	4	Exclusively blood-cell	ENSG00000108733: 1	FALSE	FALSE	NA	NA	Exclusively blood-cell
ENSG00000165949	44842318	1	Exclusively blood-cell	ENSG00000108733: 1, ENSG00000108733: 3	FALSE	FALSE	NA	NA	Exclusively blood-cell
ENSG00000082781	44842364	5	Not GWAS colocalising	ENSG00000236320: 4	FALSE	FALSE	NA	NA	Not GWAS colocalising
ENSG00000148341	44842031	1	Not GWAS colocalising	NA	TRUE	FALSE	NA	NA	Not GWAS colocalising
ENSG00000166169	44842094	4	Not GWAS colocalising	NA	FALSE	FALSE	NA	NA	Not GWAS colocalising
ENSG00000105701	44842097	6	Not GWAS colocalising	NA	FALSE	FALSE	NA	NA	Not GWAS colocalising
ENSG00000102145	44842097	4	Not GWAS colocalising	NA	FALSE	FALSE	NA	NA	Not GWAS colocalising
ENSG00000165949	50027131	4	Not GWAS colocalising	ENSG00000159110: 2	FALSE	FALSE	NA	NA	Not GWAS colocalising
ENSG00000198561	18338819	2	Exclusively blood-cell	ENSG00000113716: 1	FALSE	FALSE	NA	NA	Exclusively blood-cell
ENSG00000211804	22862451	1	Not GWAS colocalising	ENSG00000211694: 1, ENSG00000211695: 2, ENSG00000211696: 1, ENSG00000211697: 5, ENSG00000211698: 2, ENSG00000227191: 1, ENSG00000233306: 1, ENSG00000249978: 1	FALSE	FALSE	NA	NA	Not GWAS colocalising
ENSG00000146674	35401115	1	Not GWAS colocalising	NA	TRUE	TRUE	CD8_T;ENSG00000171681	NA	Some blood-cell
ENSG00000140287	8613626	2	Exclusively blood-cell	NA	FALSE	FALSE	NA	NA	Exclusively blood-cell
ENSG00000158715	8613626	2	Exclusively blood-cell	NA	FALSE	FALSE	NA	NA	Exclusively blood-cell
ENSG00000179348	8613626	2	Exclusively blood-cell	NA	FALSE	FALSE	NA	NA	Exclusively blood-cell
ENSG00000163751	8613626	2	Exclusively blood-cell	NA	FALSE	FALSE	NA	NA	Exclusively blood-cell
ENSG00000198336	19747651	1	Some blood-cell	ENSG00000112578: 3	FALSE	FALSE	NA	NA	Some blood-cell
ENSG00000101335	24894435	1	Exclusively blood-cell	NA	FALSE	FALSE	NA	NA	Exclusively blood-cell
ENSG00000180354	24894435	1	Exclusively blood-cell	NA	FALSE	FALSE	NA	NA	Exclusively blood-cell
ENSG00000173210	24894427	1	Exclusively blood-cell	NA	FALSE	FALSE	NA	NA	Exclusively blood-cell
ENSG00000121064	34628104	1	Not GWAS colocalising	NA	TRUE	TRUE	CD4_T;ENSG00000149311, CD4_T;ENSG00000075239, CD4_T;ENSG00000075239, CD4_T;ENSG00000149308, CD4_T;ENSG00000166323, CD4_T;ENSG00000166323, NK;ENSG00000149311, NK;ENSG00000149308, B;ENSG00000149311, B;ENSG00000075239, Mono;ENSG00000149308, DC;ENSG00000149311	NA	Exclusively blood-cell
ENSG00000173585	9055455	1	Exclusively blood-cell	NA	FALSE	FALSE	NA	NA	Exclusively blood-cell
ENSG00000124102	11284686	1	Not GWAS colocalising	NA	TRUE	FALSE	NA	NA	Not GWAS colocalising
ENSG00000091592	11284686	1	Not GWAS colocalising	NA	TRUE	FALSE	NA	NA	Not GWAS colocalising
ENSG00000125510	11284906	1	Exclusively blood-cell	NA	TRUE	FALSE	NA	NA	Exclusively blood-cell
ENSG00000167874	11284892	1	Some blood-cell	NA	TRUE	FALSE	NA	NA	Some blood-cell
ENSG00000102886	11284892	1	Some blood-cell	NA	TRUE	FALSE	NA	NA	Some blood-cell
ENSG00000173264	11284892	1	Some blood-cell	NA	TRUE	FALSE	NA	NA	Some blood-cell
ENSG00000177556	11284892	1	Some blood-cell	NA	TRUE	FALSE	NA	NA	Some blood-cell
ENSG00000124103	11284892	1	Some blood-cell	NA	TRUE	FALSE	NA	NA	Some blood-cell
ENSG00000099622	11284892	1	Some blood-cell	NA	TRUE	FALSE	NA	NA	Some blood-cell
ENSG00000184489	11285068	1	Not GWAS colocalising	ENSG00000229619: 1	TRUE	FALSE	NA	NA	Not GWAS colocalising
ENSG00000204592	11285068	1	Not GWAS colocalising	ENSG00000229619: 1	TRUE	FALSE	NA	NA	Not GWAS colocalising
ENSG00000135525	11285116	1	Exclusively blood-cell	NA	FALSE	FALSE	NA	NA	Exclusively blood-cell
ENSG00000123610	11285116	1	Exclusively blood-cell	NA	FALSE	FALSE	NA	NA	Exclusively blood-cell
ENSG00000100227	28057767	1	Not GWAS colocalising	NA	FALSE	FALSE	NA	NA	Not GWAS colocalising
ENSG00000170315	15825421	1	Not GWAS colocalising	NA	TRUE	TRUE	CD4_T;ENSG00000124275	NA	Not GWAS colocalising
ENSG00000119280	18076849	1	Exclusively blood-cell	NA	FALSE	FALSE	NA	NA	Exclusively blood-cell
ENSG00000072422	18076849	1	Exclusively blood-cell	NA	FALSE	FALSE	NA	NA	Exclusively blood-cell
ENSG00000212864	18076882	1	Some blood-cell	NA	TRUE	FALSE	NA	NA	Some blood-cell
ENSG00000163735	18076923	1	Exclusively blood-cell	NA	FALSE	FALSE	NA	NA	Exclusively blood-cell
ENSG00000166963	18076923	1	Exclusively blood-cell	NA	FALSE	FALSE	NA	NA	Exclusively blood-cell
ENSG00000101335	18076923	1	Exclusively blood-cell	NA	FALSE	FALSE	NA	NA	Exclusively blood-cell
ENSG00000008517	48226553	5	Not GWAS colocalising	NA	FALSE	FALSE	NA	NA	Not GWAS colocalising
ENSG00000261040	48213532	1	Not GWAS colocalising	NA	FALSE	FALSE	NA	NA	Not GWAS colocalising
ENSG00000245060	48213532	1	Not GWAS colocalising	NA	FALSE	FALSE	NA	NA	Not GWAS colocalising
ENSG00000198216	30720345	1	Not GWAS colocalising	NA	FALSE	FALSE	NA	NA	Not GWAS colocalising
ENSG00000136040	30720549	1	Not GWAS colocalising	NA	FALSE	FALSE	NA	NA	Not GWAS colocalising
ENSG00000113161	10727705	1	Exclusively blood-cell	NA	TRUE	FALSE	NA	NA	Exclusively blood-cell
ENSG00000140287	8614317	3	Exclusively blood-cell	ENSG00000091181: 4	FALSE	FALSE	NA	NA	Exclusively blood-cell
ENSG00000197956	12921427	1	Exclusively blood-cell	NA	FALSE	FALSE	NA	NA	Exclusively blood-cell
ENSG00000204681	12921292	2	Not GWAS colocalising	NA	TRUE	FALSE	NA	NA	Not GWAS colocalising
ENSG00000010278	12921109	1	Not GWAS colocalising	NA	FALSE	FALSE	NA	NA	Not GWAS colocalising
ENSG00000135547	26314378	1	Not GWAS colocalising	ENSG00000167912: 1, ENSG00000198846: 1	FALSE	FALSE	NA	NA	Not GWAS colocalising
ENSG00000172765	42616321	1	Not GWAS colocalising	ENSG00000103313: 7, ENSG00000103343: 3, ENSG00000167981: 2, ENSG00000263072: 2	FALSE	FALSE	NA	NA	Not GWAS colocalising
ENSG00000196812	42616321	1	Not GWAS colocalising	ENSG00000103343: 3, ENSG00000167981: 2, ENSG00000263072: 2	FALSE	FALSE	NA	NA	Not GWAS colocalising
ENSG00000211933	25124577	1	Not GWAS colocalising	NA	FALSE	FALSE	NA	NA	Not GWAS colocalising
ENSG00000215252	40216131	1	Not GWAS colocalising	NA	FALSE	FALSE	NA	NA	Not GWAS colocalising
ENSG00000118058	49304310	1	Not GWAS colocalising	NA	FALSE	FALSE	NA	NA	Not GWAS colocalising
ENSG00000151148	432922	1	Exclusively blood-cell	ENSG00000127483: 3	TRUE	FALSE	NA	NA	Exclusively blood-cell
ENSG00000183018	432922	1	Exclusively blood-cell	NA	TRUE	FALSE	NA	NA	Exclusively blood-cell
ENSG00000125912	432922	1	Exclusively blood-cell	ENSG00000127483: 1, ENSG00000127483: 3	TRUE	FALSE	NA	NA	Exclusively blood-cell
ENSG00000105011	432922	1	Exclusively blood-cell	ENSG00000127483: 3	TRUE	FALSE	NA	NA	Exclusively blood-cell
ENSG00000073150	432922	1	Exclusively blood-cell	NA	TRUE	FALSE	NA	NA	Exclusively blood-cell
ENSG00000146083	432922	1	Exclusively blood-cell	NA	TRUE	FALSE	NA	NA	Exclusively blood-cell
ENSG00000068697	432922	1	Exclusively blood-cell	ENSG00000127483: 1	TRUE	FALSE	NA	NA	Exclusively blood-cell
ENSG00000105520	432922	1	Exclusively blood-cell	NA	TRUE	FALSE	NA	NA	Exclusively blood-cell
ENSG00000196235	432922	1	Exclusively blood-cell	NA	TRUE	FALSE	NA	NA	Exclusively blood-cell
ENSG00000049246	14701822	1	Not GWAS colocalising	NA	TRUE	FALSE	NA	NA	Not GWAS colocalising
ENSG00000156395	12915962	1	Not GWAS colocalising	NA	FALSE	FALSE	NA	NA	Not GWAS colocalising
ENSG00000100580	184575	1	Not GWAS colocalising	NA	TRUE	FALSE	NA	NA	Not GWAS colocalising
ENSG00000104267	5519598	1	Exclusively blood-cell	ENSG00000196975: 9	TRUE	TRUE	CD4_T;ENSG00000124380, CD4_T;ENSG00000124380, B;ENSG00000196975, Mono;ENSG00000124380, DC;ENSG00000087338	TRUE	Some blood-cell
ENSG00000249992	34993262	1	Not GWAS colocalising	NA	TRUE	TRUE	CD4_T;ENSG00000151704	NA	Not GWAS colocalising
ENSG00000105699	16359227	1	Some blood-cell	NA	TRUE	FALSE	NA	NA	Some blood-cell
ENSG00000090104	16359227	1	Some blood-cell	NA	TRUE	FALSE	NA	NA	Some blood-cell
ENSG00000169031	31897924	1	Not GWAS colocalising	NA	FALSE	FALSE	NA	NA	Not GWAS colocalising
ENSG00000104388	2519050	1	Not GWAS colocalising	NA	TRUE	TRUE	CD4_T;ENSG00000163468, CD4_T;ENSG00000198715, CD4_T;ENSG00000242252, CD8_T;ENSG00000163468, NK;ENSG00000163468, B;ENSG00000163468, Mono;ENSG00000198715, Mono;ENSG00000198952, Mono;ENSG00000163468, Mono;ENSG00000160789, Mono;ENSG00000160781	NA	Exclusively blood-cell
ENSG00000108960	45910385	1	Not GWAS colocalising	NA	FALSE	FALSE	NA	NA	Not GWAS colocalising
ENSG00000184792	19238944	1	Not GWAS colocalising	NA	TRUE	FALSE	NA	NA	Not GWAS colocalising
ENSG00000145741	19238944	1	Not GWAS colocalising	NA	TRUE	FALSE	NA	NA	Not GWAS colocalising
ENSG00000162923	19238944	1	Not GWAS colocalising	NA	TRUE	FALSE	NA	NA	Not GWAS colocalising
ENSG00000168685	39053853	1	Not GWAS colocalising	NA	FALSE	FALSE	NA	NA	Not GWAS colocalising
ENSG00000172215	47398679	1	Exclusively blood-cell	ENSG00000129353: 4, ENSG00000129354: 4	FALSE	FALSE	NA	NA	Exclusively blood-cell
ENSG00000196792	38320407	1	Not GWAS colocalising	NA	FALSE	FALSE	NA	NA	Not GWAS colocalising
ENSG00000116586	29106335	1	Not GWAS colocalising	NA	TRUE	FALSE	NA	NA	Not GWAS colocalising
ENSG00000211777	30445067	1	Not GWAS colocalising	NA	FALSE	FALSE	NA	NA	Not GWAS colocalising
ENSG00000211802	30445067	1	Not GWAS colocalising	NA	FALSE	FALSE	NA	NA	Not GWAS colocalising
ENSG00000231329	8106872	1	Not GWAS colocalising	NA	TRUE	FALSE	NA	NA	Not GWAS colocalising
ENSG00000175061	14105158	1	Not GWAS colocalising	NA	FALSE	FALSE	NA	NA	Not GWAS colocalising
ENSG00000196407	37284714	1	Not GWAS colocalising	NA	FALSE	FALSE	NA	NA	Not GWAS colocalising
ENSG00000122786	37284714	1	Not GWAS colocalising	NA	FALSE	FALSE	NA	NA	Not GWAS colocalising
ENSG00000111144	47423346	1	Exclusively blood-cell	ENSG00000105612: 2, ENSG00000197044: 1	TRUE	FALSE	NA	NA	Not GWAS colocalising
ENSG00000268518	47423346	1	Exclusively blood-cell	ENSG00000105612: 2, ENSG00000197044: 1	TRUE	FALSE	NA	NA	Not GWAS colocalising
ENSG00000204860	47423346	1	Exclusively blood-cell	ENSG00000105612: 2, ENSG00000197044: 1	TRUE	FALSE	NA	NA	Not GWAS colocalising
ENSG00000110057	30078490	1	Some blood-cell	ENSG00000148384: 4, ENSG00000169692: 2	TRUE	TRUE	CD4_T;ENSG00000130653, CD4_T;ENSG00000213221, CD4_T;ENSG00000213221, CD4_T;ENSG00000213221, CD4_T;ENSG00000213221, CD4_T;ENSG00000148396, CD4_T;ENSG00000182154, CD4_T;ENSG00000182154, CD8_T;ENSG00000213221, CD8_T;ENSG00000213221, CD8_T;ENSG00000213221, CD8_T;ENSG00000130653, CD8_T;ENSG00000182154, CD8_T;ENSG00000148399, NK;ENSG00000182154, NK;ENSG00000213221, NK;ENSG00000213221, NK;ENSG00000213221, B;ENSG00000213221, Mono;ENSG00000187796, Mono;ENSG00000213221, Mono;ENSG00000213221, Mono;ENSG00000213221	TRUE	Some blood-cell
ENSG00000137460	29929816	1	Not GWAS colocalising	ENSG00000136819: 1, ENSG00000136827: 4	TRUE	TRUE	CD4_T;ENSG00000136819, CD8_T;ENSG00000136819, NK;ENSG00000136819, B;ENSG00000136819, Mono;ENSG00000136816	TRUE	Not GWAS colocalising
ENSG00000066923	5365545	1	Exclusively blood-cell	ENSG00000162924: 1	FALSE	FALSE	NA	NA	Not GWAS colocalising
ENSG00000124813	9422313	1	Not GWAS colocalising	NA	FALSE	FALSE	NA	NA	Not GWAS colocalising
ENSG00000282608	22468420	1	Exclusively blood-cell	ENSG00000106546: 6, ENSG00000237773: 8	FALSE	FALSE	NA	NA	Exclusively blood-cell
ENSG00000198892	41760453	1	Not GWAS colocalising	NA	FALSE	FALSE	NA	NA	Not GWAS colocalising
ENSG00000103852	50214943	1	Not GWAS colocalising	NA	FALSE	FALSE	NA	NA	Not GWAS colocalising
ENSG00000106780	46490819	1	Not GWAS colocalising	NA	FALSE	FALSE	NA	NA	Not GWAS colocalising
ENSG00000167470	44915808	1	Exclusively blood-cell	ENSG00000033627: 2, ENSG00000173757: 2	TRUE	TRUE	CD4_T;ENSG00000172057, CD4_T;ENSG00000073605, CD4_T;ENSG00000167914, CD4_T;ENSG00000108344, CD4_T;ENSG00000008838, CD8_T;ENSG00000172057, CD8_T;ENSG00000172057, CD8_T;ENSG00000073605, CD8_T;ENSG00000108344, NK;ENSG00000172057, NK;ENSG00000073605, NK;ENSG00000161405, NK;ENSG00000108344, B;ENSG00000172057, B;ENSG00000073605, B;ENSG00000186075	TRUE	Some blood-cell
ENSG00000148660	41885900	1	Exclusively non-blood-cell	ENSG00000137764: 1	FALSE	FALSE	NA	NA	Not GWAS colocalising
ENSG00000051341	42745453	1	Not GWAS colocalising	NA	FALSE	FALSE	NA	NA	Not GWAS colocalising
ENSG00000274588	47519653	1	Exclusively blood-cell	NA	FALSE	FALSE	NA	NA	Exclusively blood-cell
ENSG00000169442	49542993	1	Not GWAS colocalising	NA	TRUE	TRUE	CD4_T;ENSG00000197457, CD4_T;ENSG00000197457, CD4_T;ENSG00000197457, CD4_T;ENSG00000203896, CD4_T;ENSG00000125520, CD8_T;ENSG00000197457, CD8_T;ENSG00000197457, CD8_T;ENSG00000203896, CD8_T;ENSG00000125520, NK;ENSG00000197457, B;ENSG00000197457, B;ENSG00000197457, B;ENSG00000130589	NA	Some blood-cell
ENSG00000187815	47901885	1	Not GWAS colocalising	NA	FALSE	FALSE	NA	NA	Not GWAS colocalising
ENSG00000105520	26340103	1	Exclusively blood-cell	NA	FALSE	FALSE	NA	NA	Exclusively blood-cell
ENSG00000145911	5364833	1	Exclusively blood-cell	ENSG00000162924: 1	FALSE	FALSE	NA	NA	Exclusively blood-cell
ENSG00000234614	9424058	1	Exclusively blood-cell	ENSG00000172215: 1	FALSE	FALSE	NA	NA	Exclusively blood-cell
ENSG00000143390	42829673	4	Not GWAS colocalising	NA	FALSE	FALSE	NA	NA	Not GWAS colocalising
ENSG00000159496	21538198	4	Exclusively blood-cell	NA	FALSE	FALSE	NA	NA	Exclusively blood-cell
ENSG00000039650	21538198	1	Exclusively blood-cell	NA	FALSE	FALSE	NA	NA	Exclusively blood-cell
ENSG00000272505	21538198	1	Exclusively blood-cell	NA	FALSE	FALSE	NA	NA	Exclusively blood-cell
ENSG00000015133	21538198	1	Exclusively blood-cell	NA	FALSE	FALSE	NA	NA	Exclusively blood-cell
ENSG00000166886	21538198	1	Exclusively blood-cell	NA	FALSE	FALSE	NA	NA	Exclusively blood-cell
ENSG00000115165	21538198	1	Exclusively blood-cell	NA	FALSE	FALSE	NA	NA	Exclusively blood-cell
ENSG00000076770	42101807	1	Not GWAS colocalising	NA	TRUE	FALSE	NA	NA	Not GWAS colocalising
ENSG00000119471	47490500	2	Not GWAS colocalising	NA	FALSE	FALSE	NA	NA	Not GWAS colocalising
ENSG00000072422	35131237	1	Exclusively blood-cell	ENSG00000060237: 1	FALSE	FALSE	NA	NA	Exclusively blood-cell
ENSG00000022267	35131237	1	Exclusively blood-cell	ENSG00000060237: 1	TRUE	TRUE	CD4_T;ENSG00000060237, Mono;ENSG00000171840	TRUE	Exclusively blood-cell
ENSG00000091622	9292548	1	Not GWAS colocalising	NA	FALSE	FALSE	NA	NA	Not GWAS colocalising
ENSG00000146904	21537897	1	Not GWAS colocalising	NA	FALSE	FALSE	NA	NA	Not GWAS colocalising
ENSG00000158373	34626171	2	Not GWAS colocalising	NA	FALSE	FALSE	NA	NA	Not GWAS colocalising
ENSG00000197903	34626171	3	Not GWAS colocalising	NA	FALSE	FALSE	NA	NA	Not GWAS colocalising
ENSG00000196843	11911783	2	Not GWAS colocalising	ENSG00000113916: 6	TRUE	FALSE	NA	NA	Not GWAS colocalising
ENSG00000263368	11911783	1	Not GWAS colocalising	ENSG00000113916: 6	TRUE	FALSE	NA	NA	Not GWAS colocalising
ENSG00000103355	7985532	2	Exclusively blood-cell	ENSG00000030419: 1	FALSE	FALSE	NA	NA	Exclusively blood-cell
ENSG00000204257	42829242	4	Not GWAS colocalising	NA	FALSE	FALSE	NA	NA	Not GWAS colocalising
ENSG00000136068	44979954	1	Exclusively blood-cell	NA	FALSE	FALSE	NA	NA	Exclusively blood-cell
ENSG00000188785	47350990	1	Some blood-cell	ENSG00000099785: 1, ENSG00000133246: 1	TRUE	FALSE	NA	NA	Not GWAS colocalising
ENSG00000100095	4141822	1	Not GWAS colocalising	NA	TRUE	TRUE	CD4_T;ENSG00000162714, CD8_T;ENSG00000162714	NA	Not GWAS colocalising
ENSG00000033327	26340410	1	Exclusively non-blood-cell	ENSG00000171316: 1	FALSE	FALSE	NA	NA	Not GWAS colocalising
ENSG00000111729	26340410	1	Exclusively non-blood-cell	ENSG00000171316: 1	FALSE	FALSE	NA	NA	Not GWAS colocalising
ENSG00000133961	26340410	1	Exclusively non-blood-cell	ENSG00000171316: 1	TRUE	FALSE	NA	NA	Not GWAS colocalising
ENSG00000155111	26340410	1	Exclusively non-blood-cell	ENSG00000171316: 1	FALSE	FALSE	NA	NA	Not GWAS colocalising
ENSG00000253729	26340410	1	Exclusively non-blood-cell	ENSG00000171316: 1	FALSE	FALSE	NA	NA	Not GWAS colocalising
ENSG00000176853	26340410	1	Exclusively non-blood-cell	ENSG00000171316: 1	FALSE	FALSE	NA	NA	Not GWAS colocalising
ENSG00000136869	26340410	1	Exclusively non-blood-cell	ENSG00000171316: 1	FALSE	FALSE	NA	NA	Not GWAS colocalising
ENSG00000102010	26340410	1	Exclusively non-blood-cell	ENSG00000171316: 1	FALSE	FALSE	NA	NA	Not GWAS colocalising
ENSG00000049089	26340410	1	Exclusively non-blood-cell	ENSG00000171316: 1	FALSE	FALSE	NA	NA	Not GWAS colocalising
ENSG00000160710	26340410	1	Exclusively non-blood-cell	ENSG00000171316: 1	FALSE	FALSE	NA	NA	Not GWAS colocalising
ENSG00000116991	26340410	1	Exclusively non-blood-cell	ENSG00000171316: 1	FALSE	FALSE	NA	NA	Not GWAS colocalising
ENSG00000069943	26340410	1	Exclusively non-blood-cell	ENSG00000171316: 1	FALSE	FALSE	NA	NA	Not GWAS colocalising
ENSG00000078804	26340410	1	Exclusively non-blood-cell	ENSG00000171316: 1	FALSE	FALSE	NA	NA	Not GWAS colocalising
ENSG00000100300	26340410	1	Exclusively non-blood-cell	ENSG00000171316: 1	TRUE	FALSE	NA	NA	Not GWAS colocalising
ENSG00000101849	26340410	1	Exclusively non-blood-cell	ENSG00000171316: 1	FALSE	FALSE	NA	NA	Not GWAS colocalising
ENSG00000072134	26340410	1	Exclusively non-blood-cell	ENSG00000171316: 1	FALSE	FALSE	NA	NA	Not GWAS colocalising
ENSG00000231233	26340410	1	Exclusively non-blood-cell	ENSG00000171316: 1	FALSE	FALSE	NA	NA	Not GWAS colocalising
ENSG00000011198	26340410	1	Exclusively non-blood-cell	ENSG00000171316: 1	TRUE	FALSE	NA	NA	Not GWAS colocalising
ENSG00000164938	26340410	1	Exclusively non-blood-cell	ENSG00000171316: 1	FALSE	FALSE	NA	NA	Not GWAS colocalising
ENSG00000104324	26340410	1	Exclusively non-blood-cell	ENSG00000171316: 1	FALSE	FALSE	NA	NA	Not GWAS colocalising
ENSG00000061273	26340410	1	Exclusively non-blood-cell	ENSG00000171316: 1	FALSE	FALSE	NA	NA	Not GWAS colocalising
ENSG00000169429	26340410	1	Exclusively non-blood-cell	ENSG00000171316: 1	TRUE	FALSE	NA	NA	Not GWAS colocalising
ENSG00000143702	26340410	1	Exclusively non-blood-cell	ENSG00000171316: 1	FALSE	FALSE	NA	NA	Not GWAS colocalising
ENSG00000225873	26340410	1	Exclusively non-blood-cell	ENSG00000171316: 1	FALSE	FALSE	NA	NA	Not GWAS colocalising
ENSG00000197903	26340410	1	Exclusively non-blood-cell	ENSG00000171316: 1	FALSE	FALSE	NA	NA	Not GWAS colocalising
ENSG00000135046	26340410	1	Exclusively non-blood-cell	ENSG00000171316: 1	FALSE	FALSE	NA	NA	Not GWAS colocalising
ENSG00000151694	18317317	1	Some blood-cell	ENSG00000169252: 1, ENSG00000211445: 2	TRUE	FALSE	NA	NA	Some blood-cell
ENSG00000258227	19246512	1	Not GWAS colocalising	NA	TRUE	FALSE	NA	NA	Not GWAS colocalising
ENSG00000102921	24059928	1	Not GWAS colocalising	NA	FALSE	FALSE	NA	NA	Not GWAS colocalising
ENSG00000182700	37276245	2	Not GWAS colocalising	NA	TRUE	FALSE	NA	NA	Not GWAS colocalising
ENSG00000163435	36022913	1	Not GWAS colocalising	ENSG00000139636: 1, ENSG00000167552: 5	TRUE	TRUE	CD4_T;ENSG00000139610, CD4_T;ENSG00000184271, CD4_T;ENSG00000135457, CD4_T;ENSG00000110934, CD4_T;ENSG00000183283, CD4_T;ENSG00000178449, CD4_T;ENSG00000178449, CD4_T;ENSG00000139624, CD4_T;ENSG00000139624, CD4_T;ENSG00000134285, CD4_T;ENSG00000123416, CD4_T;ENSG00000139537, CD4_T;ENSG00000139537, CD4_T;ENSG00000167552, CD8_T;ENSG00000139610, CD8_T;ENSG00000178449, CD8_T;ENSG00000178449, CD8_T;ENSG00000139624, CD8_T;ENSG00000134285, CD8_T;ENSG00000123416, CD8_T;ENSG00000139537, CD8_T;ENSG00000139537, NK;ENSG00000066084, NK;ENSG00000134285, NK;ENSG00000123416, NK;ENSG00000139537, NK;ENSG00000139537, B;ENSG00000183283, B;ENSG00000178449, B;ENSG00000139624, B;ENSG00000134285	TRUE	Not GWAS colocalising
ENSG00000158578	23974084	1	Not GWAS colocalising	NA	TRUE	FALSE	NA	NA	Not GWAS colocalising
ENSG00000103671	435270	1	Exclusively blood-cell	ENSG00000127483: 3	TRUE	FALSE	NA	NA	Exclusively blood-cell
ENSG00000134815	435270	1	Exclusively blood-cell	ENSG00000127483: 1	TRUE	FALSE	NA	NA	Exclusively blood-cell
ENSG00000161036	435270	1	Exclusively blood-cell	NA	TRUE	FALSE	NA	NA	Exclusively blood-cell
ENSG00000147533	435270	1	Exclusively blood-cell	ENSG00000127483: 1	TRUE	FALSE	NA	NA	Exclusively blood-cell
ENSG00000122490	435270	1	Exclusively blood-cell	ENSG00000127483: 3	TRUE	FALSE	NA	NA	Exclusively blood-cell
ENSG00000149294	44913194	1	Some blood-cell	ENSG00000073605: 1, ENSG00000161405: 1, ENSG00000172057: 1	TRUE	TRUE	CD4_T;ENSG00000172057, CD4_T;ENSG00000073605, CD4_T;ENSG00000167914, CD4_T;ENSG00000108344, CD4_T;ENSG00000008838, CD8_T;ENSG00000172057, CD8_T;ENSG00000172057, CD8_T;ENSG00000073605, CD8_T;ENSG00000108344, NK;ENSG00000172057, NK;ENSG00000073605, NK;ENSG00000161405, NK;ENSG00000108344, B;ENSG00000172057, B;ENSG00000073605, B;ENSG00000186075	TRUE	Some blood-cell
ENSG00000180644	44913194	1	Exclusively non-blood-cell	ENSG00000073605: 1, ENSG00000172057: 1	TRUE	TRUE	CD4_T;ENSG00000172057, CD4_T;ENSG00000073605, CD4_T;ENSG00000167914, CD4_T;ENSG00000108344, CD4_T;ENSG00000008838, CD8_T;ENSG00000172057, CD8_T;ENSG00000172057, CD8_T;ENSG00000073605, CD8_T;ENSG00000108344, NK;ENSG00000172057, NK;ENSG00000073605, NK;ENSG00000161405, NK;ENSG00000108344, B;ENSG00000172057, B;ENSG00000073605, B;ENSG00000186075	TRUE	Some blood-cell
ENSG00000115523	44913194	1	Some blood-cell	ENSG00000073605: 1, ENSG00000161405: 1, ENSG00000172057: 1	TRUE	TRUE	CD4_T;ENSG00000172057, CD4_T;ENSG00000073605, CD4_T;ENSG00000167914, CD4_T;ENSG00000108344, CD4_T;ENSG00000008838, CD8_T;ENSG00000172057, CD8_T;ENSG00000172057, CD8_T;ENSG00000073605, CD8_T;ENSG00000108344, NK;ENSG00000172057, NK;ENSG00000073605, NK;ENSG00000161405, NK;ENSG00000108344, B;ENSG00000172057, B;ENSG00000073605, B;ENSG00000186075	TRUE	Some blood-cell
ENSG00000186088	44913194	1	Some blood-cell	ENSG00000073605: 1, ENSG00000161405: 1, ENSG00000172057: 1	TRUE	TRUE	CD4_T;ENSG00000172057, CD4_T;ENSG00000073605, CD4_T;ENSG00000167914, CD4_T;ENSG00000108344, CD4_T;ENSG00000008838, CD8_T;ENSG00000172057, CD8_T;ENSG00000172057, CD8_T;ENSG00000073605, CD8_T;ENSG00000108344, NK;ENSG00000172057, NK;ENSG00000073605, NK;ENSG00000161405, NK;ENSG00000108344, B;ENSG00000172057, B;ENSG00000073605, B;ENSG00000186075	TRUE	Some blood-cell
ENSG00000117322	44913194	1	Some blood-cell	ENSG00000073605: 1, ENSG00000161405: 1, ENSG00000172057: 1	TRUE	TRUE	CD4_T;ENSG00000172057, CD4_T;ENSG00000073605, CD4_T;ENSG00000167914, CD4_T;ENSG00000108344, CD4_T;ENSG00000008838, CD8_T;ENSG00000172057, CD8_T;ENSG00000172057, CD8_T;ENSG00000073605, CD8_T;ENSG00000108344, NK;ENSG00000172057, NK;ENSG00000073605, NK;ENSG00000161405, NK;ENSG00000108344, B;ENSG00000172057, B;ENSG00000073605, B;ENSG00000186075	TRUE	Some blood-cell
ENSG00000257335	7093590	1	Exclusively blood-cell	ENSG00000115271: 5, ENSG00000123636: 1, ENSG00000224152: 1	TRUE	FALSE	NA	NA	Not GWAS colocalising
ENSG00000163602	7093590	1	Not GWAS colocalising	ENSG00000115271: 5, ENSG00000224152: 1	TRUE	FALSE	NA	NA	Not GWAS colocalising
ENSG00000234184	38197158	1	Exclusively blood-cell	NA	FALSE	FALSE	NA	NA	Exclusively blood-cell
ENSG00000180573	32060647	1	Exclusively blood-cell	NA	TRUE	FALSE	NA	NA	Exclusively blood-cell
ENSG00000104951	9422796	1	Exclusively blood-cell	NA	FALSE	FALSE	NA	NA	Exclusively blood-cell
ENSG00000158813	20613292	2	Not GWAS colocalising	NA	TRUE	TRUE	CD4_T;ENSG00000112182	NA	Some blood-cell
ENSG00000180539	18271431	1	Not GWAS colocalising	NA	FALSE	FALSE	NA	NA	Not GWAS colocalising
ENSG00000179639	8613482	2	Exclusively blood-cell	NA	FALSE	FALSE	NA	NA	Exclusively blood-cell
ENSG00000267243	24088524	1	Exclusively blood-cell	NA	TRUE	FALSE	NA	NA	Exclusively blood-cell
ENSG00000179299	46811228	1	Not GWAS colocalising	ENSG00000242550: 1	TRUE	TRUE	Mono;ENSG00000242550	TRUE	Not GWAS colocalising
ENSG00000163235	46811228	1	Not GWAS colocalising	NA	TRUE	TRUE	Mono;ENSG00000242550	NA	Not GWAS colocalising
ENSG00000237781	46811228	1	Not GWAS colocalising	ENSG00000242550: 1	TRUE	TRUE	Mono;ENSG00000242550	TRUE	Not GWAS colocalising
ENSG00000137486	46811228	1	Not GWAS colocalising	ENSG00000242550: 1	TRUE	TRUE	Mono;ENSG00000242550	TRUE	Not GWAS colocalising
ENSG00000111802	46811228	1	Not GWAS colocalising	NA	TRUE	TRUE	Mono;ENSG00000242550	NA	Not GWAS colocalising
ENSG00000075399	46811228	1	Not GWAS colocalising	ENSG00000242550: 1	TRUE	TRUE	Mono;ENSG00000242550	TRUE	Not GWAS colocalising
ENSG00000100201	46811228	1	Not GWAS colocalising	NA	TRUE	TRUE	Mono;ENSG00000242550	NA	Not GWAS colocalising
ENSG00000108352	44216460	1	Not GWAS colocalising	ENSG00000140995: 3	FALSE	FALSE	NA	NA	Not GWAS colocalising
ENSG00000139890	44216460	1	Not GWAS colocalising	ENSG00000140995: 3	FALSE	FALSE	NA	NA	Not GWAS colocalising
ENSG00000104774	29108615	1	Not GWAS colocalising	ENSG00000165118: 3, ENSG00000165119: 1, ENSG00000178966: 1	TRUE	FALSE	NA	NA	Not GWAS colocalising
ENSG00000167552	42036364	1	Exclusively blood-cell	NA	FALSE	FALSE	NA	NA	Exclusively blood-cell
ENSG00000198336	5373096	2	Exclusively blood-cell	NA	TRUE	TRUE	B;ENSG00000115464	NA	Exclusively blood-cell
ENSG00000152784	23839792	2	Not GWAS colocalising	NA	TRUE	FALSE	NA	NA	Not GWAS colocalising
ENSG00000196850	44558587	1	Not GWAS colocalising	NA	TRUE	TRUE	CD4_T;ENSG00000166582, CD4_T;ENSG00000011295, CD4_T;ENSG00000214941, CD4_T;ENSG00000170425, CD8_T;ENSG00000166582, CD8_T;ENSG00000011295, CD8_T;ENSG00000214941, NK;ENSG00000166582, NK;ENSG00000214941, NK;ENSG00000011295, B;ENSG00000166582, B;ENSG00000141027, Mono;ENSG00000214941, Mono;ENSG00000141027, DC;ENSG00000166582	NA	Some blood-cell
ENSG00000105443	44558587	1	Not GWAS colocalising	NA	TRUE	TRUE	CD4_T;ENSG00000166582, CD4_T;ENSG00000011295, CD4_T;ENSG00000214941, CD4_T;ENSG00000170425, CD8_T;ENSG00000166582, CD8_T;ENSG00000011295, CD8_T;ENSG00000214941, NK;ENSG00000166582, NK;ENSG00000214941, NK;ENSG00000011295, B;ENSG00000166582, B;ENSG00000141027, Mono;ENSG00000214941, Mono;ENSG00000141027, DC;ENSG00000166582	NA	Some blood-cell
ENSG00000116096	13224646	3	Exclusively blood-cell	NA	FALSE	FALSE	NA	NA	Exclusively blood-cell
ENSG00000158470	24821054	1	Exclusively blood-cell	ENSG00000197362: 1	FALSE	FALSE	NA	NA	Not GWAS colocalising
ENSG00000076356	50787130	1	Some blood-cell	ENSG00000100116: 2	FALSE	FALSE	NA	NA	Not GWAS colocalising
ENSG00000074660	50787130	1	Some blood-cell	ENSG00000100116: 2	TRUE	TRUE	CD4_T;ENSG00000100116, NK;ENSG00000100106, NK;ENSG00000100116, Mono;ENSG00000100092, Mono;ENSG00000100083, Mono;ENSG00000100106	TRUE	Some blood-cell
ENSG00000161040	50787130	2	Some blood-cell	ENSG00000100116: 2	TRUE	TRUE	CD4_T;ENSG00000100116, NK;ENSG00000100106, NK;ENSG00000100116, Mono;ENSG00000100092, Mono;ENSG00000100083, Mono;ENSG00000100106	TRUE	Some blood-cell
ENSG00000177606	50787130	1	Some blood-cell	ENSG00000100116: 2	TRUE	TRUE	CD4_T;ENSG00000100116, NK;ENSG00000100106, NK;ENSG00000100116, Mono;ENSG00000100092, Mono;ENSG00000100083, Mono;ENSG00000100106	TRUE	Some blood-cell
ENSG00000129484	27023281	1	Exclusively blood-cell	NA	TRUE	FALSE	NA	NA	Exclusively blood-cell
ENSG00000083814	8290264	2	Not GWAS colocalising	ENSG00000135899: 1	FALSE	FALSE	NA	NA	Not GWAS colocalising
ENSG00000171606	8290264	1	Not GWAS colocalising	ENSG00000135899: 1	FALSE	FALSE	NA	NA	Not GWAS colocalising
ENSG00000105136	8290264	1	Not GWAS colocalising	ENSG00000135899: 1	FALSE	FALSE	NA	NA	Not GWAS colocalising
ENSG00000152454	8290264	1	Not GWAS colocalising	ENSG00000135899: 1	FALSE	FALSE	NA	NA	Not GWAS colocalising
ENSG00000213762	8290264	1	Not GWAS colocalising	ENSG00000135899: 1	FALSE	FALSE	NA	NA	Not GWAS colocalising
ENSG00000121417	8290264	2	Not GWAS colocalising	ENSG00000135899: 1	FALSE	FALSE	NA	NA	Not GWAS colocalising
ENSG00000242779	8290264	1	Not GWAS colocalising	ENSG00000135899: 1	FALSE	FALSE	NA	NA	Not GWAS colocalising
ENSG00000197128	8290264	1	Not GWAS colocalising	ENSG00000135899: 1	FALSE	FALSE	NA	NA	Not GWAS colocalising
ENSG00000102755	16771783	1	Not GWAS colocalising	NA	TRUE	TRUE	Mono;ENSG00000113448	NA	Not GWAS colocalising
ENSG00000205639	31375181	1	Not GWAS colocalising	NA	FALSE	FALSE	NA	NA	Not GWAS colocalising
ENSG00000169047	31375181	1	Not GWAS colocalising	NA	FALSE	FALSE	NA	NA	Not GWAS colocalising
ENSG00000120708	8894425	1	Exclusively blood-cell	NA	FALSE	FALSE	NA	NA	Exclusively blood-cell
ENSG00000186529	24824479	2	Exclusively blood-cell	ENSG00000204946: 4	FALSE	FALSE	NA	NA	Exclusively blood-cell
ENSG00000163171	44559948	1	Not GWAS colocalising	NA	TRUE	TRUE	CD4_T;ENSG00000166582, CD4_T;ENSG00000011295, CD4_T;ENSG00000214941, CD4_T;ENSG00000170425, CD8_T;ENSG00000166582, CD8_T;ENSG00000011295, CD8_T;ENSG00000214941, NK;ENSG00000166582, NK;ENSG00000214941, NK;ENSG00000011295, B;ENSG00000166582, B;ENSG00000141027, Mono;ENSG00000214941, Mono;ENSG00000141027, DC;ENSG00000166582	NA	Some blood-cell
ENSG00000105699	48025953	1	Not GWAS colocalising	NA	FALSE	FALSE	NA	NA	Not GWAS colocalising
ENSG00000196565	21384237	2	Not GWAS colocalising	ENSG00000112339: 3	TRUE	TRUE	CD4_T;ENSG00000112339, CD4_T;ENSG00000118514, CD8_T;ENSG00000112339	TRUE	Not GWAS colocalising
ENSG00000187699	44841944	4	Exclusively blood-cell	ENSG00000205045: 5, ENSG00000255987: 8, ENSG00000267554: 8	FALSE	FALSE	NA	NA	Exclusively blood-cell
ENSG00000232125	44841944	2	Exclusively blood-cell	ENSG00000205045: 5, ENSG00000255987: 8, ENSG00000267554: 8	FALSE	FALSE	NA	NA	Exclusively blood-cell
ENSG00000166681	44841944	2	Exclusively blood-cell	ENSG00000205045: 5, ENSG00000255987: 8, ENSG00000267554: 8	FALSE	FALSE	NA	NA	Exclusively blood-cell
ENSG00000113448	42633719	1	Exclusively blood-cell	ENSG00000162104: 1	TRUE	TRUE	CD4_T;ENSG00000162104, CD8_T;ENSG00000162104, NK;ENSG00000162104	TRUE	Exclusively blood-cell
ENSG00000108349	48298710	1	Not GWAS colocalising	NA	FALSE	FALSE	NA	NA	Not GWAS colocalising
ENSG00000088826	42989609	1	Not GWAS colocalising	ENSG00000157106: 1	FALSE	FALSE	NA	NA	Not GWAS colocalising
ENSG00000155366	48025300	1	Exclusively blood-cell	ENSG00000011422: 2, ENSG00000105767: 5, ENSG00000105771: 2, ENSG00000125740: 1	FALSE	FALSE	NA	NA	Not GWAS colocalising
ENSG00000132819	2806023	1	Exclusively blood-cell	NA	TRUE	TRUE	CD4_T;ENSG00000135845, CD4_T;ENSG00000180999, CD4_T;ENSG00000180999, CD4_T;ENSG00000094975, CD4_T;ENSG00000094975	NA	Exclusively blood-cell
ENSG00000116337	436368	1	Not GWAS colocalising	NA	TRUE	FALSE	NA	NA	Not GWAS colocalising
ENSG00000104903	44624539	1	Some blood-cell	ENSG00000034152: 2	TRUE	TRUE	CD4_T;ENSG00000141127, CD4_T;ENSG00000108599, CD4_T;ENSG00000128487, NK;ENSG00000170298, NK;ENSG00000170298, NK;ENSG00000128487, NK;ENSG00000128487, B;ENSG00000141127, Mono;ENSG00000108599, Mono;ENSG00000141127	TRUE	Some blood-cell
ENSG00000108309	44624539	1	Some blood-cell	ENSG00000034152: 2	TRUE	TRUE	CD4_T;ENSG00000141127, CD4_T;ENSG00000108599, CD4_T;ENSG00000128487, NK;ENSG00000170298, NK;ENSG00000170298, NK;ENSG00000128487, NK;ENSG00000128487, B;ENSG00000141127, Mono;ENSG00000108599, Mono;ENSG00000141127	TRUE	Some blood-cell
ENSG00000168785	44624539	1	Some blood-cell	ENSG00000034152: 2	TRUE	TRUE	CD4_T;ENSG00000141127, CD4_T;ENSG00000108599, CD4_T;ENSG00000128487, NK;ENSG00000170298, NK;ENSG00000170298, NK;ENSG00000128487, NK;ENSG00000128487, B;ENSG00000141127, Mono;ENSG00000108599, Mono;ENSG00000141127	TRUE	Some blood-cell
ENSG00000240583	44624539	1	Some blood-cell	ENSG00000034152: 2	TRUE	TRUE	CD4_T;ENSG00000141127, CD4_T;ENSG00000108599, CD4_T;ENSG00000128487, NK;ENSG00000170298, NK;ENSG00000170298, NK;ENSG00000128487, NK;ENSG00000128487, B;ENSG00000141127, Mono;ENSG00000108599, Mono;ENSG00000141127	TRUE	Some blood-cell
ENSG00000162572	22892834	1	Exclusively blood-cell	NA	TRUE	TRUE	B;ENSG00000065883	NA	Exclusively blood-cell
ENSG00000119686	29993495	1	Exclusively blood-cell	ENSG00000165702: 1	TRUE	TRUE	Mono;ENSG00000165702	TRUE	Exclusively blood-cell
ENSG00000107954	29993495	1	Exclusively blood-cell	ENSG00000165702: 1	TRUE	TRUE	Mono;ENSG00000165702	TRUE	Exclusively blood-cell
ENSG00000154025	29993495	1	Exclusively blood-cell	ENSG00000165702: 1	TRUE	TRUE	Mono;ENSG00000165702	TRUE	Exclusively blood-cell
ENSG00000104936	29993495	1	Exclusively blood-cell	ENSG00000165702: 1	TRUE	TRUE	Mono;ENSG00000165702	TRUE	Exclusively blood-cell
ENSG00000133794	33717309	1	Not GWAS colocalising	NA	FALSE	FALSE	NA	NA	Not GWAS colocalising
ENSG00000174059	13713267	2	Not GWAS colocalising	NA	TRUE	FALSE	NA	NA	Not GWAS colocalising
ENSG00000197093	13788924	1	Exclusively blood-cell	NA	FALSE	FALSE	NA	NA	Exclusively blood-cell
ENSG00000095739	50056353	1	Exclusively blood-cell	NA	FALSE	FALSE	NA	NA	Exclusively blood-cell
ENSG00000173581	144055	2	Not GWAS colocalising	ENSG00000171680: 3, ENSG00000204859: 1	FALSE	FALSE	NA	NA	Not GWAS colocalising
ENSG00000086548	29908146	1	Not GWAS colocalising	ENSG00000148346: 1	FALSE	FALSE	NA	NA	Not GWAS colocalising
ENSG00000101425	29908146	1	Not GWAS colocalising	ENSG00000148346: 1	FALSE	FALSE	NA	NA	Not GWAS colocalising
ENSG00000065618	29908146	1	Not GWAS colocalising	ENSG00000148346: 1	FALSE	FALSE	NA	NA	Not GWAS colocalising
ENSG00000118113	29908146	1	Not GWAS colocalising	ENSG00000148346: 1	FALSE	FALSE	NA	NA	Not GWAS colocalising
ENSG00000173391	29908146	1	Not GWAS colocalising	ENSG00000148346: 1	FALSE	FALSE	NA	NA	Not GWAS colocalising
ENSG00000102837	29908146	1	Not GWAS colocalising	ENSG00000148346: 1	FALSE	FALSE	NA	NA	Not GWAS colocalising
ENSG00000169397	29908146	1	Not GWAS colocalising	ENSG00000148346: 1	FALSE	FALSE	NA	NA	Not GWAS colocalising
ENSG00000100448	29908146	1	Not GWAS colocalising	ENSG00000148346: 1	FALSE	FALSE	NA	NA	Not GWAS colocalising
ENSG00000104043	29908146	1	Not GWAS colocalising	ENSG00000148346: 1, ENSG00000160447: 1	TRUE	FALSE	NA	NA	Not GWAS colocalising
ENSG00000005381	29908146	1	Not GWAS colocalising	ENSG00000148346: 1	FALSE	FALSE	NA	NA	Not GWAS colocalising
ENSG00000197561	29908146	1	Not GWAS colocalising	ENSG00000148346: 1	FALSE	FALSE	NA	NA	Not GWAS colocalising
ENSG00000157554	29908146	1	Not GWAS colocalising	ENSG00000148346: 1	FALSE	FALSE	NA	NA	Not GWAS colocalising
ENSG00000012223	29908146	1	Not GWAS colocalising	ENSG00000148346: 1, ENSG00000160447: 1	TRUE	FALSE	NA	NA	Not GWAS colocalising
ENSG00000164047	29908146	1	Not GWAS colocalising	ENSG00000148346: 1	FALSE	FALSE	NA	NA	Not GWAS colocalising
ENSG00000170801	29908146	1	Some blood-cell	ENSG00000148346: 1, ENSG00000160447: 1, ENSG00000167136: 3	TRUE	FALSE	NA	NA	Not GWAS colocalising
ENSG00000096006	29908146	1	Not GWAS colocalising	ENSG00000148346: 1, ENSG00000160447: 1	TRUE	FALSE	NA	NA	Not GWAS colocalising
ENSG00000179869	29908146	1	Not GWAS colocalising	ENSG00000148346: 1	FALSE	FALSE	NA	NA	Not GWAS colocalising
ENSG00000224940	29908146	1	Not GWAS colocalising	ENSG00000148346: 1, ENSG00000160447: 1	TRUE	FALSE	NA	NA	Not GWAS colocalising
ENSG00000184292	29908146	1	Not GWAS colocalising	ENSG00000148346: 1, ENSG00000160447: 1	TRUE	TRUE	CD4_T;ENSG00000167136, CD8_T;ENSG00000167136, NK;ENSG00000167136, B;ENSG00000167136	FALSE	Not GWAS colocalising
ENSG00000196371	29908146	1	Not GWAS colocalising	ENSG00000148346: 1, ENSG00000160447: 1	TRUE	FALSE	NA	NA	Not GWAS colocalising
ENSG00000092067	29908146	1	Not GWAS colocalising	ENSG00000148346: 1, ENSG00000160447: 1	TRUE	FALSE	NA	NA	Not GWAS colocalising
ENSG00000258227	29908146	1	Some blood-cell	ENSG00000148346: 1, ENSG00000160447: 1, ENSG00000167136: 3	TRUE	FALSE	NA	NA	Not GWAS colocalising
ENSG00000118804	29908146	1	Some blood-cell	ENSG00000148346: 1, ENSG00000160447: 1, ENSG00000167136: 3	TRUE	FALSE	NA	NA	Not GWAS colocalising
ENSG00000213934	21384906	1	Some blood-cell	ENSG00000112306: 3, ENSG00000118513: 1	TRUE	TRUE	CD4_T;ENSG00000112339	FALSE	Some blood-cell
ENSG00000162366	21384906	1	Some blood-cell	ENSG00000112306: 3, ENSG00000118513: 1	TRUE	TRUE	CD4_T;ENSG00000112339	FALSE	Some blood-cell
ENSG00000204613	21384906	1	Some blood-cell	ENSG00000112306: 3, ENSG00000118513: 1	TRUE	TRUE	CD4_T;ENSG00000112339	FALSE	Some blood-cell
ENSG00000135924	21384906	1	Some blood-cell	ENSG00000112306: 3, ENSG00000118513: 1	TRUE	TRUE	CD4_T;ENSG00000112339	FALSE	Some blood-cell
ENSG00000167671	21384906	1	Some blood-cell	ENSG00000112306: 3, ENSG00000118513: 1	TRUE	TRUE	CD4_T;ENSG00000112339	FALSE	Some blood-cell
ENSG00000118473	21384906	1	Some blood-cell	ENSG00000112306: 3, ENSG00000118513: 1	TRUE	TRUE	CD4_T;ENSG00000112339	FALSE	Some blood-cell
ENSG00000187699	21384906	1	Some blood-cell	ENSG00000112306: 3, ENSG00000118513: 1	TRUE	TRUE	CD4_T;ENSG00000112339	FALSE	Some blood-cell
ENSG00000162599	21384906	1	Some blood-cell	ENSG00000112306: 3, ENSG00000118513: 1	TRUE	TRUE	CD4_T;ENSG00000112339	FALSE	Some blood-cell
ENSG00000151474	21384906	1	Some blood-cell	ENSG00000112306: 3, ENSG00000118513: 1	TRUE	TRUE	CD4_T;ENSG00000112339	FALSE	Some blood-cell
ENSG00000149260	21384906	1	Some blood-cell	ENSG00000112306: 3, ENSG00000118513: 1	TRUE	TRUE	CD4_T;ENSG00000112339	FALSE	Some blood-cell
ENSG00000158850	21384906	1	Some blood-cell	ENSG00000112306: 3, ENSG00000118513: 1	TRUE	TRUE	CD4_T;ENSG00000112339	FALSE	Some blood-cell
ENSG00000105610	21384906	1	Some blood-cell	ENSG00000112306: 3, ENSG00000118513: 1	TRUE	TRUE	CD4_T;ENSG00000112339	FALSE	Some blood-cell
ENSG00000253549	21384906	1	Some blood-cell	ENSG00000112306: 3, ENSG00000118513: 1	TRUE	TRUE	CD4_T;ENSG00000112339	FALSE	Some blood-cell
ENSG00000152078	21384906	1	Some blood-cell	ENSG00000112306: 3, ENSG00000118513: 1	TRUE	TRUE	CD4_T;ENSG00000112339	FALSE	Some blood-cell
ENSG00000140264	21384906	1	Some blood-cell	ENSG00000112306: 3, ENSG00000118513: 1	TRUE	TRUE	CD4_T;ENSG00000112339	FALSE	Some blood-cell
ENSG00000103145	21384906	1	Some blood-cell	ENSG00000112306: 3, ENSG00000118513: 1	TRUE	TRUE	CD4_T;ENSG00000112339	FALSE	Some blood-cell
ENSG00000185236	21384906	1	Some blood-cell	ENSG00000112306: 3, ENSG00000118513: 1	TRUE	TRUE	CD4_T;ENSG00000112339	FALSE	Some blood-cell
ENSG00000144567	21384906	1	Some blood-cell	ENSG00000112306: 3, ENSG00000118513: 1	TRUE	TRUE	CD4_T;ENSG00000112339	FALSE	Some blood-cell
ENSG00000125869	21384906	1	Some blood-cell	ENSG00000112306: 3, ENSG00000118513: 1	TRUE	TRUE	CD4_T;ENSG00000112339	FALSE	Some blood-cell
ENSG00000012223	21384906	1	Some blood-cell	ENSG00000112306: 3, ENSG00000118513: 1	TRUE	TRUE	CD4_T;ENSG00000112339	FALSE	Some blood-cell
ENSG00000145901	21384906	2	Some blood-cell	ENSG00000112306: 3, ENSG00000118513: 1	TRUE	TRUE	CD4_T;ENSG00000112339	FALSE	Some blood-cell
ENSG00000104522	21384906	1	Some blood-cell	ENSG00000112306: 3, ENSG00000118513: 1	TRUE	TRUE	CD4_T;ENSG00000112339	FALSE	Some blood-cell
ENSG00000156298	21384906	1	Some blood-cell	ENSG00000112306: 3, ENSG00000118513: 1	TRUE	TRUE	CD4_T;ENSG00000112339	FALSE	Some blood-cell
ENSG00000204424	18420409	1	Exclusively blood-cell	NA	TRUE	FALSE	NA	NA	Exclusively blood-cell
ENSG00000258867	5550380	1	Not GWAS colocalising	ENSG00000075292: 1, ENSG00000124374: 2	FALSE	FALSE	NA	NA	Not GWAS colocalising
ENSG00000132952	46072648	1	Not GWAS colocalising	ENSG00000167088: 1	TRUE	TRUE	CD4_T;ENSG00000167088, NK;ENSG00000167088	TRUE	Not GWAS colocalising
ENSG00000154262	34898393	1	Not GWAS colocalising	NA	FALSE	FALSE	NA	NA	Not GWAS colocalising
ENSG00000134109	44559134	1	Not GWAS colocalising	ENSG00000141027: 6	TRUE	TRUE	CD4_T;ENSG00000166582, CD4_T;ENSG00000011295, CD4_T;ENSG00000214941, CD4_T;ENSG00000170425, CD8_T;ENSG00000166582, CD8_T;ENSG00000011295, CD8_T;ENSG00000214941, NK;ENSG00000166582, NK;ENSG00000214941, NK;ENSG00000011295, B;ENSG00000166582, B;ENSG00000141027, Mono;ENSG00000214941, Mono;ENSG00000141027, DC;ENSG00000166582	TRUE	Some blood-cell
ENSG00000176170	45250235	1	Not GWAS colocalising	ENSG00000141378: 1	FALSE	FALSE	NA	NA	Not GWAS colocalising
ENSG00000255150	41423744	1	Not GWAS colocalising	ENSG00000103966: 5	FALSE	FALSE	NA	NA	Not GWAS colocalising
ENSG00000004399	8972608	1	Not GWAS colocalising	NA	FALSE	FALSE	NA	NA	Not GWAS colocalising
ENSG00000124134	24824630	3	Not GWAS colocalising	ENSG00000204946: 3, ENSG00000244560: 6	FALSE	FALSE	NA	NA	Not GWAS colocalising
ENSG00000133812	44560806	1	Not GWAS colocalising	ENSG00000187688: 4	TRUE	TRUE	CD4_T;ENSG00000166582, CD4_T;ENSG00000011295, CD4_T;ENSG00000214941, CD4_T;ENSG00000170425, CD8_T;ENSG00000166582, CD8_T;ENSG00000011295, CD8_T;ENSG00000214941, NK;ENSG00000166582, NK;ENSG00000214941, NK;ENSG00000011295, B;ENSG00000166582, B;ENSG00000141027, Mono;ENSG00000214941, Mono;ENSG00000141027, DC;ENSG00000166582	TRUE	Some blood-cell
ENSG00000174175	29669450	1	Not GWAS colocalising	NA	FALSE	FALSE	NA	NA	Not GWAS colocalising
ENSG00000112232	48314942	1	Exclusively blood-cell	NA	FALSE	FALSE	NA	NA	Exclusively blood-cell
ENSG00000095321	48314942	1	Exclusively blood-cell	NA	FALSE	FALSE	NA	NA	Exclusively blood-cell
ENSG00000263417	48314942	1	Exclusively blood-cell	NA	FALSE	FALSE	NA	NA	Exclusively blood-cell
ENSG00000162078	48314942	1	Exclusively blood-cell	NA	FALSE	FALSE	NA	NA	Exclusively blood-cell
ENSG00000184792	27962005	1	Not GWAS colocalising	NA	TRUE	FALSE	NA	NA	Not GWAS colocalising
ENSG00000141526	20225418	1	Not GWAS colocalising	NA	TRUE	FALSE	NA	NA	Not GWAS colocalising
ENSG00000115758	31046732	1	Not GWAS colocalising	NA	FALSE	FALSE	NA	NA	Not GWAS colocalising
ENSG00000115339	35247140	1	Not GWAS colocalising	ENSG00000111640: 5	FALSE	FALSE	NA	NA	Not GWAS colocalising
ENSG00000118308	35247140	1	Not GWAS colocalising	ENSG00000111640: 5	FALSE	FALSE	NA	NA	Not GWAS colocalising
ENSG00000257017	27278347	1	Some blood-cell	ENSG00000104447: 3	TRUE	FALSE	NA	NA	Not GWAS colocalising
ENSG00000182287	27278347	1	Some blood-cell	ENSG00000104447: 3	TRUE	FALSE	NA	NA	Not GWAS colocalising
ENSG00000139187	23332503	1	Not GWAS colocalising	NA	TRUE	FALSE	NA	NA	Not GWAS colocalising
ENSG00000167797	50616298	1	Not GWAS colocalising	NA	FALSE	FALSE	NA	NA	Not GWAS colocalising
ENSG00000127022	9498769	1	Exclusively blood-cell	ENSG00000164082: 1, ENSG00000273356: 4	FALSE	FALSE	NA	NA	Not GWAS colocalising
ENSG00000108479	43162050	1	Not GWAS colocalising	NA	TRUE	TRUE	CD4_T;ENSG00000169180	NA	Exclusively blood-cell
ENSG00000172331	21384905	1	Some blood-cell	ENSG00000112306: 3, ENSG00000118513: 1	TRUE	TRUE	CD4_T;ENSG00000112339	FALSE	Some blood-cell
ENSG00000229117	21384905	1	Some blood-cell	ENSG00000112306: 3, ENSG00000118513: 1	TRUE	TRUE	CD4_T;ENSG00000112339	FALSE	Some blood-cell
ENSG00000095739	21384905	1	Some blood-cell	ENSG00000112306: 3, ENSG00000118513: 1	TRUE	TRUE	CD4_T;ENSG00000112339	FALSE	Some blood-cell
ENSG00000148908	21384905	1	Some blood-cell	ENSG00000112306: 3, ENSG00000118513: 1	TRUE	TRUE	CD4_T;ENSG00000112339	FALSE	Some blood-cell
ENSG00000165617	21384905	1	Some blood-cell	ENSG00000112306: 3, ENSG00000118513: 1	TRUE	TRUE	CD4_T;ENSG00000112339	FALSE	Some blood-cell
ENSG00000165949	21384905	1	Some blood-cell	ENSG00000112306: 3, ENSG00000118513: 1	TRUE	TRUE	CD4_T;ENSG00000112339	FALSE	Some blood-cell
ENSG00000204463	21384905	1	Some blood-cell	ENSG00000112306: 3, ENSG00000118513: 1	TRUE	TRUE	CD4_T;ENSG00000112339	FALSE	Some blood-cell
ENSG00000172159	21384905	1	Some blood-cell	ENSG00000112306: 3, ENSG00000118513: 1	TRUE	TRUE	CD4_T;ENSG00000112339	FALSE	Some blood-cell
ENSG00000160445	21384905	1	Some blood-cell	ENSG00000112306: 3, ENSG00000118513: 1	TRUE	TRUE	CD4_T;ENSG00000112339	FALSE	Some blood-cell
ENSG00000166681	21384905	1	Some blood-cell	ENSG00000112306: 3, ENSG00000118513: 1	TRUE	TRUE	CD4_T;ENSG00000112339	FALSE	Some blood-cell
ENSG00000101856	21384905	1	Some blood-cell	ENSG00000112306: 3, ENSG00000118513: 1	TRUE	TRUE	CD4_T;ENSG00000112339	FALSE	Some blood-cell
ENSG00000174456	21384905	1	Some blood-cell	ENSG00000112306: 3, ENSG00000118513: 1	TRUE	TRUE	CD4_T;ENSG00000112339	FALSE	Some blood-cell
ENSG00000143995	24089612	1	Exclusively blood-cell	ENSG00000253276: 2	TRUE	FALSE	NA	NA	Exclusively blood-cell
ENSG00000168497	24089612	1	Exclusively blood-cell	ENSG00000253276: 2	TRUE	FALSE	NA	NA	Exclusively blood-cell
ENSG00000198829	24089612	1	Exclusively blood-cell	NA	TRUE	FALSE	NA	NA	Exclusively blood-cell
ENSG00000244041	24089612	1	Exclusively blood-cell	ENSG00000253276: 2	TRUE	FALSE	NA	NA	Exclusively blood-cell
ENSG00000198478	24089612	1	Exclusively blood-cell	ENSG00000253276: 2	TRUE	FALSE	NA	NA	Exclusively blood-cell
ENSG00000197044	42617112	1	Not GWAS colocalising	ENSG00000103313: 7, ENSG00000103343: 3, ENSG00000140993: 1, ENSG00000167981: 2	FALSE	FALSE	NA	NA	Not GWAS colocalising
ENSG00000172671	43667870	1	Not GWAS colocalising	ENSG00000196155: 1	FALSE	FALSE	NA	NA	Not GWAS colocalising
ENSG00000126432	43667870	1	Not GWAS colocalising	ENSG00000196155: 1	FALSE	FALSE	NA	NA	Not GWAS colocalising
ENSG00000196954	44915930	1	Not GWAS colocalising	ENSG00000108344: 1	TRUE	TRUE	CD4_T;ENSG00000172057, CD4_T;ENSG00000073605, CD4_T;ENSG00000167914, CD4_T;ENSG00000108344, CD4_T;ENSG00000008838, CD8_T;ENSG00000172057, CD8_T;ENSG00000172057, CD8_T;ENSG00000073605, CD8_T;ENSG00000108344, NK;ENSG00000172057, NK;ENSG00000073605, NK;ENSG00000161405, NK;ENSG00000108344, B;ENSG00000172057, B;ENSG00000073605, B;ENSG00000186075	TRUE	Some blood-cell
ENSG00000132470	44915930	1	Not GWAS colocalising	NA	TRUE	TRUE	CD4_T;ENSG00000172057, CD4_T;ENSG00000073605, CD4_T;ENSG00000167914, CD4_T;ENSG00000108344, CD4_T;ENSG00000008838, CD8_T;ENSG00000172057, CD8_T;ENSG00000172057, CD8_T;ENSG00000073605, CD8_T;ENSG00000108344, NK;ENSG00000172057, NK;ENSG00000073605, NK;ENSG00000161405, NK;ENSG00000108344, B;ENSG00000172057, B;ENSG00000073605, B;ENSG00000186075	NA	Some blood-cell
ENSG00000171223	44915930	1	Not GWAS colocalising	NA	TRUE	TRUE	CD4_T;ENSG00000172057, CD4_T;ENSG00000073605, CD4_T;ENSG00000167914, CD4_T;ENSG00000108344, CD4_T;ENSG00000008838, CD8_T;ENSG00000172057, CD8_T;ENSG00000172057, CD8_T;ENSG00000073605, CD8_T;ENSG00000108344, NK;ENSG00000172057, NK;ENSG00000073605, NK;ENSG00000161405, NK;ENSG00000108344, B;ENSG00000172057, B;ENSG00000073605, B;ENSG00000186075	NA	Some blood-cell
ENSG00000014914	44915930	1	Not GWAS colocalising	ENSG00000108344: 1	TRUE	TRUE	CD4_T;ENSG00000172057, CD4_T;ENSG00000073605, CD4_T;ENSG00000167914, CD4_T;ENSG00000108344, CD4_T;ENSG00000008838, CD8_T;ENSG00000172057, CD8_T;ENSG00000172057, CD8_T;ENSG00000073605, CD8_T;ENSG00000108344, NK;ENSG00000172057, NK;ENSG00000073605, NK;ENSG00000161405, NK;ENSG00000108344, B;ENSG00000172057, B;ENSG00000073605, B;ENSG00000186075	TRUE	Some blood-cell
ENSG00000153094	44915930	1	Not GWAS colocalising	ENSG00000108344: 1	TRUE	TRUE	CD4_T;ENSG00000172057, CD4_T;ENSG00000073605, CD4_T;ENSG00000167914, CD4_T;ENSG00000108344, CD4_T;ENSG00000008838, CD8_T;ENSG00000172057, CD8_T;ENSG00000172057, CD8_T;ENSG00000073605, CD8_T;ENSG00000108344, NK;ENSG00000172057, NK;ENSG00000073605, NK;ENSG00000161405, NK;ENSG00000108344, B;ENSG00000172057, B;ENSG00000073605, B;ENSG00000186075	TRUE	Some blood-cell
ENSG00000172216	44915930	1	Not GWAS colocalising	ENSG00000108344: 1	TRUE	TRUE	CD4_T;ENSG00000172057, CD4_T;ENSG00000073605, CD4_T;ENSG00000167914, CD4_T;ENSG00000108344, CD4_T;ENSG00000008838, CD8_T;ENSG00000172057, CD8_T;ENSG00000172057, CD8_T;ENSG00000073605, CD8_T;ENSG00000108344, NK;ENSG00000172057, NK;ENSG00000073605, NK;ENSG00000161405, NK;ENSG00000108344, B;ENSG00000172057, B;ENSG00000073605, B;ENSG00000186075	TRUE	Some blood-cell
ENSG00000171302	44915930	1	Not GWAS colocalising	ENSG00000108344: 1	TRUE	TRUE	CD4_T;ENSG00000172057, CD4_T;ENSG00000073605, CD4_T;ENSG00000167914, CD4_T;ENSG00000108344, CD4_T;ENSG00000008838, CD8_T;ENSG00000172057, CD8_T;ENSG00000172057, CD8_T;ENSG00000073605, CD8_T;ENSG00000108344, NK;ENSG00000172057, NK;ENSG00000073605, NK;ENSG00000161405, NK;ENSG00000108344, B;ENSG00000172057, B;ENSG00000073605, B;ENSG00000186075	TRUE	Some blood-cell
ENSG00000250616	44915930	1	Not GWAS colocalising	ENSG00000108344: 1	TRUE	TRUE	CD4_T;ENSG00000172057, CD4_T;ENSG00000073605, CD4_T;ENSG00000167914, CD4_T;ENSG00000108344, CD4_T;ENSG00000008838, CD8_T;ENSG00000172057, CD8_T;ENSG00000172057, CD8_T;ENSG00000073605, CD8_T;ENSG00000108344, NK;ENSG00000172057, NK;ENSG00000073605, NK;ENSG00000161405, NK;ENSG00000108344, B;ENSG00000172057, B;ENSG00000073605, B;ENSG00000186075	TRUE	Some blood-cell
ENSG00000163803	44915930	1	Not GWAS colocalising	ENSG00000108344: 1	TRUE	TRUE	CD4_T;ENSG00000172057, CD4_T;ENSG00000073605, CD4_T;ENSG00000167914, CD4_T;ENSG00000108344, CD4_T;ENSG00000008838, CD8_T;ENSG00000172057, CD8_T;ENSG00000172057, CD8_T;ENSG00000073605, CD8_T;ENSG00000108344, NK;ENSG00000172057, NK;ENSG00000073605, NK;ENSG00000161405, NK;ENSG00000108344, B;ENSG00000172057, B;ENSG00000073605, B;ENSG00000186075	TRUE	Some blood-cell
ENSG00000172985	44915930	1	Not GWAS colocalising	ENSG00000108344: 1	TRUE	TRUE	CD4_T;ENSG00000172057, CD4_T;ENSG00000073605, CD4_T;ENSG00000167914, CD4_T;ENSG00000108344, CD4_T;ENSG00000008838, CD8_T;ENSG00000172057, CD8_T;ENSG00000172057, CD8_T;ENSG00000073605, CD8_T;ENSG00000108344, NK;ENSG00000172057, NK;ENSG00000073605, NK;ENSG00000161405, NK;ENSG00000108344, B;ENSG00000172057, B;ENSG00000073605, B;ENSG00000186075	TRUE	Some blood-cell
ENSG00000204287	44915930	1	Not GWAS colocalising	ENSG00000108344: 1	TRUE	TRUE	CD4_T;ENSG00000172057, CD4_T;ENSG00000073605, CD4_T;ENSG00000167914, CD4_T;ENSG00000108344, CD4_T;ENSG00000008838, CD8_T;ENSG00000172057, CD8_T;ENSG00000172057, CD8_T;ENSG00000073605, CD8_T;ENSG00000108344, NK;ENSG00000172057, NK;ENSG00000073605, NK;ENSG00000161405, NK;ENSG00000108344, B;ENSG00000172057, B;ENSG00000073605, B;ENSG00000186075	TRUE	Some blood-cell
ENSG00000117586	48950379	2	Not GWAS colocalising	NA	TRUE	TRUE	CD4_T;ENSG00000171456, B;ENSG00000101337, B;ENSG00000101336	NA	Exclusively blood-cell
ENSG00000134317	24088768	1	Exclusively blood-cell	NA	TRUE	FALSE	NA	NA	Exclusively blood-cell
ENSG00000163121	24088768	1	Exclusively blood-cell	ENSG00000253276: 2	TRUE	FALSE	NA	NA	Exclusively blood-cell
ENSG00000132383	24088768	1	Exclusively blood-cell	ENSG00000253276: 2	TRUE	FALSE	NA	NA	Exclusively blood-cell
ENSG00000168517	24088779	1	Exclusively blood-cell	ENSG00000253276: 2	TRUE	FALSE	NA	NA	Exclusively blood-cell
ENSG00000102362	24088878	1	Exclusively blood-cell	ENSG00000253276: 2	TRUE	FALSE	NA	NA	Exclusively blood-cell
ENSG00000196415	13713473	1	Not GWAS colocalising	NA	TRUE	FALSE	NA	NA	Not GWAS colocalising
ENSG00000197959	24088971	1	Exclusively blood-cell	ENSG00000253276: 2	TRUE	FALSE	NA	NA	Exclusively blood-cell
ENSG00000165682	24088971	1	Exclusively blood-cell	ENSG00000253276: 2	TRUE	FALSE	NA	NA	Exclusively blood-cell
ENSG00000204178	2001720	1	Exclusively non-blood-cell	NA	FALSE	FALSE	NA	NA	Exclusively non-blood-cell
ENSG00000184178	24089041	1	Exclusively blood-cell	NA	TRUE	FALSE	NA	NA	Exclusively blood-cell
ENSG00000243709	24089062	1	Exclusively blood-cell	NA	TRUE	FALSE	NA	NA	Exclusively blood-cell
ENSG00000162614	24089062	1	Exclusively blood-cell	NA	TRUE	FALSE	NA	NA	Exclusively blood-cell
ENSG00000204872	24089068	1	Exclusively blood-cell	ENSG00000253276: 2	TRUE	FALSE	NA	NA	Exclusively blood-cell
ENSG00000176783	24089068	1	Exclusively blood-cell	ENSG00000253276: 2	TRUE	FALSE	NA	NA	Exclusively blood-cell
ENSG00000187800	24089104	1	Exclusively blood-cell	ENSG00000253276: 2	TRUE	FALSE	NA	NA	Exclusively blood-cell
ENSG00000151023	24089104	1	Exclusively blood-cell	ENSG00000253276: 2	TRUE	FALSE	NA	NA	Exclusively blood-cell
ENSG00000095739	24089104	1	Exclusively blood-cell	ENSG00000253276: 2	TRUE	FALSE	NA	NA	Exclusively blood-cell
ENSG00000114805	24089104	1	Exclusively blood-cell	ENSG00000253276: 2	TRUE	FALSE	NA	NA	Exclusively blood-cell
ENSG00000172159	24089104	1	Exclusively blood-cell	ENSG00000253276: 2	TRUE	FALSE	NA	NA	Exclusively blood-cell
ENSG00000099256	24089164	1	Exclusively blood-cell	ENSG00000253276: 2	TRUE	FALSE	NA	NA	Exclusively blood-cell
ENSG00000249992	24089228	1	Exclusively blood-cell	ENSG00000253276: 2	TRUE	FALSE	NA	NA	Exclusively blood-cell
ENSG00000072422	24089291	1	Exclusively blood-cell	ENSG00000253276: 2	TRUE	FALSE	NA	NA	Exclusively blood-cell
ENSG00000166831	24089300	1	Exclusively blood-cell	ENSG00000253276: 2	TRUE	FALSE	NA	NA	Exclusively blood-cell
ENSG00000106665	24089317	1	Exclusively blood-cell	ENSG00000253276: 2	TRUE	FALSE	NA	NA	Exclusively blood-cell
ENSG00000167414	24089317	1	Exclusively blood-cell	ENSG00000253276: 2	TRUE	FALSE	NA	NA	Exclusively blood-cell
ENSG00000198924	24089460	1	Exclusively blood-cell	ENSG00000253276: 2	TRUE	FALSE	NA	NA	Exclusively blood-cell
ENSG00000109572	24089460	1	Exclusively blood-cell	ENSG00000253276: 2	TRUE	FALSE	NA	NA	Exclusively blood-cell
ENSG00000149218	24089495	1	Exclusively blood-cell	ENSG00000253276: 2	TRUE	FALSE	NA	NA	Exclusively blood-cell
ENSG00000138735	24089495	1	Exclusively blood-cell	ENSG00000253276: 2	TRUE	FALSE	NA	NA	Exclusively blood-cell
ENSG00000071051	24089495	1	Exclusively blood-cell	ENSG00000253276: 2	TRUE	FALSE	NA	NA	Exclusively blood-cell
ENSG00000185420	24089533	1	Exclusively blood-cell	ENSG00000253276: 2	TRUE	FALSE	NA	NA	Exclusively blood-cell
ENSG00000254810	24089549	1	Not GWAS colocalising	NA	TRUE	FALSE	NA	NA	Not GWAS colocalising
ENSG00000162852	24089568	1	Exclusively blood-cell	ENSG00000253276: 2	TRUE	FALSE	NA	NA	Exclusively blood-cell
ENSG00000223519	24089599	1	Exclusively blood-cell	ENSG00000253276: 2	TRUE	FALSE	NA	NA	Exclusively blood-cell
ENSG00000259483	24089599	1	Exclusively blood-cell	ENSG00000253276: 2	TRUE	FALSE	NA	NA	Exclusively blood-cell
ENSG00000108839	24089599	1	Exclusively blood-cell	ENSG00000253276: 2	TRUE	FALSE	NA	NA	Exclusively blood-cell
ENSG00000164116	24089599	1	Exclusively blood-cell	ENSG00000253276: 2	TRUE	FALSE	NA	NA	Exclusively blood-cell
ENSG00000204136	24089599	1	Exclusively blood-cell	NA	FALSE	FALSE	NA	NA	Exclusively blood-cell
ENSG00000022267	24089599	1	Exclusively blood-cell	ENSG00000253276: 2	TRUE	FALSE	NA	NA	Exclusively blood-cell
ENSG00000227355	24089599	1	Exclusively blood-cell	NA	TRUE	FALSE	NA	NA	Exclusively blood-cell
ENSG00000236936	24089661	1	Exclusively blood-cell	NA	FALSE	FALSE	NA	NA	Exclusively blood-cell
ENSG00000107863	24089661	1	Exclusively blood-cell	NA	FALSE	FALSE	NA	NA	Exclusively blood-cell
ENSG00000238201	24089661	1	Exclusively blood-cell	NA	FALSE	FALSE	NA	NA	Exclusively blood-cell
ENSG00000180573	24089661	1	Exclusively blood-cell	NA	TRUE	FALSE	NA	NA	Exclusively blood-cell
ENSG00000250334	24089661	1	Exclusively blood-cell	NA	TRUE	FALSE	NA	NA	Exclusively blood-cell
ENSG00000175746	24089681	1	Exclusively blood-cell	NA	TRUE	FALSE	NA	NA	Exclusively blood-cell
ENSG00000101335	24089681	1	Exclusively blood-cell	NA	FALSE	FALSE	NA	NA	Exclusively blood-cell
ENSG00000150681	24089681	1	Exclusively blood-cell	NA	FALSE	FALSE	NA	NA	Exclusively blood-cell
ENSG00000225936	24089681	1	Exclusively blood-cell	NA	FALSE	FALSE	NA	NA	Exclusively blood-cell
ENSG00000090975	24089681	1	Exclusively blood-cell	NA	TRUE	FALSE	NA	NA	Exclusively blood-cell
ENSG00000119684	24089681	1	Exclusively blood-cell	NA	TRUE	FALSE	NA	NA	Exclusively blood-cell
ENSG00000140479	24089681	1	Exclusively blood-cell	NA	TRUE	FALSE	NA	NA	Exclusively blood-cell
ENSG00000103184	24089681	1	Exclusively blood-cell	NA	TRUE	FALSE	NA	NA	Exclusively blood-cell
ENSG00000005961	24089681	1	Exclusively blood-cell	NA	TRUE	FALSE	NA	NA	Exclusively blood-cell
ENSG00000130176	24089681	1	Exclusively blood-cell	ENSG00000253276: 2	TRUE	FALSE	NA	NA	Exclusively blood-cell
ENSG00000141854	24089681	1	Exclusively blood-cell	NA	TRUE	FALSE	NA	NA	Exclusively blood-cell
ENSG00000272979	24089681	1	Exclusively blood-cell	NA	TRUE	FALSE	NA	NA	Exclusively blood-cell
ENSG00000185340	24089681	1	Exclusively blood-cell	NA	TRUE	FALSE	NA	NA	Exclusively blood-cell
ENSG00000144677	24089681	1	Exclusively blood-cell	NA	TRUE	FALSE	NA	NA	Exclusively blood-cell
ENSG00000256235	24089681	1	Exclusively blood-cell	NA	TRUE	FALSE	NA	NA	Exclusively blood-cell
ENSG00000113140	24089681	1	Exclusively blood-cell	NA	FALSE	FALSE	NA	NA	Exclusively blood-cell
ENSG00000158406	24089681	1	Exclusively blood-cell	NA	TRUE	FALSE	NA	NA	Exclusively blood-cell
ENSG00000161911	24089681	1	Exclusively blood-cell	NA	FALSE	FALSE	NA	NA	Exclusively blood-cell
ENSG00000187699	24089681	1	Exclusively blood-cell	ENSG00000253276: 2	TRUE	FALSE	NA	NA	Exclusively blood-cell
ENSG00000110799	24089681	1	Exclusively blood-cell	ENSG00000253276: 2	TRUE	FALSE	NA	NA	Exclusively blood-cell
ENSG00000197461	24089681	1	Exclusively blood-cell	ENSG00000253276: 2	TRUE	FALSE	NA	NA	Exclusively blood-cell
ENSG00000105971	24089687	1	Exclusively blood-cell	ENSG00000253276: 2	TRUE	FALSE	NA	NA	Exclusively blood-cell
ENSG00000149564	24089687	1	Exclusively blood-cell	NA	TRUE	FALSE	NA	NA	Exclusively blood-cell
ENSG00000169313	24089689	1	Exclusively blood-cell	ENSG00000253276: 2	TRUE	FALSE	NA	NA	Exclusively blood-cell
ENSG00000163737	24089689	1	Exclusively blood-cell	NA	TRUE	FALSE	NA	NA	Exclusively blood-cell
ENSG00000178057	24089689	1	Exclusively blood-cell	ENSG00000253276: 2	TRUE	FALSE	NA	NA	Exclusively blood-cell
ENSG00000124302	24089693	1	Exclusively blood-cell	NA	FALSE	FALSE	NA	NA	Exclusively blood-cell
ENSG00000169047	24089693	1	Exclusively blood-cell	NA	FALSE	FALSE	NA	NA	Exclusively blood-cell
ENSG00000131711	24089693	1	Exclusively blood-cell	NA	FALSE	FALSE	NA	NA	Exclusively blood-cell
ENSG00000260661	24089693	1	Exclusively blood-cell	NA	FALSE	FALSE	NA	NA	Exclusively blood-cell
ENSG00000101412	24089693	1	Exclusively blood-cell	NA	TRUE	FALSE	NA	NA	Exclusively blood-cell
ENSG00000127252	24089693	1	Exclusively blood-cell	NA	FALSE	FALSE	NA	NA	Exclusively blood-cell
ENSG00000130948	24089693	1	Exclusively blood-cell	ENSG00000253276: 2	TRUE	FALSE	NA	NA	Exclusively blood-cell
ENSG00000229647	24089693	1	Exclusively blood-cell	ENSG00000253276: 2	TRUE	FALSE	NA	NA	Exclusively blood-cell
ENSG00000184678	24089693	1	Exclusively blood-cell	NA	TRUE	FALSE	NA	NA	Exclusively blood-cell
ENSG00000152952	24089693	1	Exclusively blood-cell	NA	TRUE	FALSE	NA	NA	Exclusively blood-cell
ENSG00000179855	24089693	1	Exclusively blood-cell	NA	TRUE	FALSE	NA	NA	Exclusively blood-cell
ENSG00000277075	24089693	1	Exclusively blood-cell	NA	TRUE	FALSE	NA	NA	Exclusively blood-cell
ENSG00000166963	24089701	1	Exclusively blood-cell	NA	FALSE	FALSE	NA	NA	Exclusively blood-cell
ENSG00000100362	24089701	1	Exclusively blood-cell	ENSG00000253276: 2	TRUE	FALSE	NA	NA	Exclusively blood-cell
ENSG00000147862	24089701	1	Exclusively blood-cell	ENSG00000253276: 2	TRUE	FALSE	NA	NA	Exclusively blood-cell
ENSG00000163430	24089701	1	Exclusively blood-cell	NA	TRUE	FALSE	NA	NA	Exclusively blood-cell
ENSG00000148426	24089704	1	Exclusively blood-cell	NA	TRUE	FALSE	NA	NA	Exclusively blood-cell
ENSG00000180190	24089704	1	Exclusively blood-cell	NA	FALSE	FALSE	NA	NA	Exclusively blood-cell
ENSG00000171643	24468836	1	Exclusively blood-cell	NA	TRUE	FALSE	NA	NA	Exclusively blood-cell
ENSG00000125780	24468836	1	Exclusively blood-cell	NA	TRUE	FALSE	NA	NA	Exclusively blood-cell
ENSG00000178814	24468836	1	Exclusively blood-cell	NA	TRUE	FALSE	NA	NA	Exclusively blood-cell
ENSG00000160785	24468836	1	Exclusively blood-cell	NA	TRUE	FALSE	NA	NA	Exclusively blood-cell
ENSG00000004468	35323074	1	Not GWAS colocalising	ENSG00000060138: 3, ENSG00000060140: 4, ENSG00000126838: 5, ENSG00000134545: 1, ENSG00000139187: 4, ENSG00000150045: 1, ENSG00000205810: 1, ENSG00000237248: 10, ENSG00000256039: 2, ENSG00000256720: 7	TRUE	TRUE	CD4_T;ENSG00000247157, CD4_T;ENSG00000111215, CD4_T;ENSG00000256436, CD4_T;ENSG00000126838, CD4_T;ENSG00000237248, CD4_T;ENSG00000245105, CD4_T;ENSG00000003056, CD4_T;ENSG00000003056, CD4_T;ENSG00000175899, CD4_T;ENSG00000139187, CD4_T;ENSG00000060138, CD4_T;ENSG00000134539, CD4_T;ENSG00000183542, CD8_T;ENSG00000247157, CD8_T;ENSG00000111215, CD8_T;ENSG00000111215, CD8_T;ENSG00000126838, CD8_T;ENSG00000183542, CD8_T;ENSG00000139187, CD8_T;ENSG00000237248, CD8_T;ENSG00000245105, CD8_T;ENSG00000205809, CD8_T;ENSG00000205809, CD8_T;ENSG00000213809, CD8_T;ENSG00000213809, CD8_T;ENSG00000205810, CD8_T;ENSG00000060138, CD8_T;ENSG00000003056, CD8_T;ENSG00000134539, CD8_T;ENSG00000134545, CD8_T;ENSG00000134545, NK;ENSG00000247157, NK;ENSG00000111215, NK;ENSG00000205810, NK;ENSG00000205809, NK;ENSG00000205809, NK;ENSG00000205809, NK;ENSG00000205809, NK;ENSG00000205809, NK;ENSG00000245105, NK;ENSG00000237248, NK;ENSG00000134545, NK;ENSG00000134545, NK;ENSG00000183542, NK;ENSG00000003056, NK;ENSG00000003056, NK;ENSG00000213809, NK;ENSG00000213809, NK;ENSG00000060138, B;ENSG00000247157, B;ENSG00000111215, B;ENSG00000060138, B;ENSG00000139112, Mono;ENSG00000111215, Mono;ENSG00000172322, Mono;ENSG00000256660, Mono;ENSG00000060138, Mono;ENSG00000003056, Mono;ENSG00000165682, DC;ENSG00000247157, DC;ENSG00000172322, DC;ENSG00000060138, DC;ENSG00000060138	TRUE	Some blood-cell
ENSG00000100985	17489943	1	Not GWAS colocalising	NA	TRUE	FALSE	NA	NA	Not GWAS colocalising
ENSG00000167173	31897189	1	Not GWAS colocalising	NA	TRUE	TRUE	CD8_T;ENSG00000152804, NK;ENSG00000152804	NA	Some blood-cell
ENSG00000047365	31897189	1	Not GWAS colocalising	ENSG00000236493: 3	TRUE	TRUE	CD8_T;ENSG00000152804, NK;ENSG00000152804	TRUE	Some blood-cell
ENSG00000157017	27446150	2	Not GWAS colocalising	NA	FALSE	FALSE	NA	NA	Not GWAS colocalising
ENSG00000104883	7051946	1	Not GWAS colocalising	NA	TRUE	FALSE	NA	NA	Not GWAS colocalising
ENSG00000117335	30041161	1	Exclusively blood-cell	ENSG00000085265: 2, ENSG00000130558: 2	FALSE	FALSE	NA	NA	Exclusively blood-cell
ENSG00000136026	30041161	1	Exclusively blood-cell	ENSG00000085265: 2, ENSG00000130558: 2	FALSE	FALSE	NA	NA	Exclusively blood-cell
ENSG00000131355	30041161	1	Exclusively blood-cell	ENSG00000085265: 2, ENSG00000130558: 2	FALSE	FALSE	NA	NA	Exclusively blood-cell
ENSG00000107736	44560120	1	Not GWAS colocalising	NA	TRUE	TRUE	CD4_T;ENSG00000166582, CD4_T;ENSG00000011295, CD4_T;ENSG00000214941, CD4_T;ENSG00000170425, CD8_T;ENSG00000166582, CD8_T;ENSG00000011295, CD8_T;ENSG00000214941, NK;ENSG00000166582, NK;ENSG00000214941, NK;ENSG00000011295, B;ENSG00000166582, B;ENSG00000141027, Mono;ENSG00000214941, Mono;ENSG00000141027, DC;ENSG00000166582	NA	Some blood-cell
ENSG00000143367	44560120	1	Not GWAS colocalising	NA	TRUE	TRUE	CD4_T;ENSG00000166582, CD4_T;ENSG00000011295, CD4_T;ENSG00000214941, CD4_T;ENSG00000170425, CD8_T;ENSG00000166582, CD8_T;ENSG00000011295, CD8_T;ENSG00000214941, NK;ENSG00000166582, NK;ENSG00000214941, NK;ENSG00000011295, B;ENSG00000166582, B;ENSG00000141027, Mono;ENSG00000214941, Mono;ENSG00000141027, DC;ENSG00000166582	NA	Some blood-cell
ENSG00000116031	4435225	1	Not GWAS colocalising	NA	TRUE	FALSE	NA	NA	Not GWAS colocalising
ENSG00000079308	47555046	1	Not GWAS colocalising	NA	FALSE	FALSE	NA	NA	Not GWAS colocalising
ENSG00000133401	24088514	1	Exclusively blood-cell	NA	TRUE	FALSE	NA	NA	Exclusively blood-cell
ENSG00000266709	21736139	1	Not GWAS colocalising	NA	FALSE	FALSE	NA	NA	Not GWAS colocalising
ENSG00000131089	21736139	1	Not GWAS colocalising	NA	FALSE	FALSE	NA	NA	Not GWAS colocalising
ENSG00000132716	21736139	1	Not GWAS colocalising	NA	FALSE	FALSE	NA	NA	Not GWAS colocalising
ENSG00000158715	34291036	1	Not GWAS colocalising	NA	FALSE	FALSE	NA	NA	Not GWAS colocalising
ENSG00000198482	10408364	1	Some blood-cell	ENSG00000081148: 1, ENSG00000138468: 1	TRUE	TRUE	CD4_T;ENSG00000144815, CD4_T;ENSG00000138468, CD8_T;ENSG00000144815, CD8_T;ENSG00000138468, NK;ENSG00000144815, B;ENSG00000144815, Mono;ENSG00000144815	TRUE	Some blood-cell
ENSG00000174944	10408364	1	Some blood-cell	ENSG00000081148: 1, ENSG00000138468: 1	TRUE	TRUE	CD4_T;ENSG00000144815, CD4_T;ENSG00000138468, CD8_T;ENSG00000144815, CD8_T;ENSG00000138468, NK;ENSG00000144815, B;ENSG00000144815, Mono;ENSG00000144815	TRUE	Some blood-cell
ENSG00000125498	35323382	1	Not GWAS colocalising	NA	FALSE	FALSE	NA	NA	Not GWAS colocalising
ENSG00000172673	23331665	1	Not GWAS colocalising	NA	TRUE	TRUE	CD4_T;ENSG00000173041	NA	Not GWAS colocalising
ENSG00000124102	5521183	1	Not GWAS colocalising	NA	TRUE	TRUE	CD4_T;ENSG00000124380, CD4_T;ENSG00000124380, B;ENSG00000196975, Mono;ENSG00000124380, DC;ENSG00000087338	NA	Some blood-cell
ENSG00000115073	5862627	1	Not GWAS colocalising	NA	TRUE	TRUE	CD4_T;ENSG00000153574, NK;ENSG00000153574, B;ENSG00000153574	NA	Exclusively non-blood-cell
ENSG00000173020	47111544	1	Not GWAS colocalising	NA	FALSE	FALSE	NA	NA	Not GWAS colocalising
ENSG00000120279	47580169	1	Not GWAS colocalising	NA	TRUE	TRUE	CD4_T;ENSG00000186010, Mono;ENSG00000064547, Mono;ENSG00000129933	NA	Some blood-cell
ENSG00000256223	48353944	1	Not GWAS colocalising	ENSG00000083814: 7, ENSG00000083844: 4, ENSG00000121413: 3, ENSG00000127903: 3, ENSG00000152433: 5, ENSG00000152443: 3, ENSG00000166704: 5, ENSG00000166770: 2, ENSG00000171649: 6, ENSG00000178229: 3, ENSG00000196867: 5, ENSG00000197016: 8, ENSG00000198046: 3, ENSG00000204514: 4, ENSG00000240225: 2, ENSG00000256060: 2	FALSE	FALSE	NA	NA	Not GWAS colocalising
ENSG00000102893	48353944	2	Not GWAS colocalising	ENSG00000121413: 3, ENSG00000127903: 3, ENSG00000152433: 5, ENSG00000152443: 3, ENSG00000178229: 3, ENSG00000196867: 5, ENSG00000197016: 8, ENSG00000198046: 3, ENSG00000240225: 2	FALSE	FALSE	NA	NA	Not GWAS colocalising
ENSG00000100994	48935871	10	Not GWAS colocalising	ENSG00000149531: 4	FALSE	FALSE	NA	NA	Not GWAS colocalising
ENSG00000156639	3753538	1	Exclusively blood-cell	ENSG00000143801: 3, ENSG00000163050: 1, ENSG00000163050: 3	FALSE	FALSE	NA	NA	Exclusively blood-cell
ENSG00000165030	44556167	1	Not GWAS colocalising	NA	TRUE	TRUE	CD4_T;ENSG00000166582, CD4_T;ENSG00000011295, CD4_T;ENSG00000214941, CD4_T;ENSG00000170425, CD8_T;ENSG00000166582, CD8_T;ENSG00000011295, CD8_T;ENSG00000214941, NK;ENSG00000166582, NK;ENSG00000214941, NK;ENSG00000011295, B;ENSG00000166582, B;ENSG00000141027, Mono;ENSG00000214941, Mono;ENSG00000141027, DC;ENSG00000166582	NA	Some blood-cell
ENSG00000147459	31897821	1	Some blood-cell	ENSG00000152804: 2	FALSE	FALSE	NA	NA	Some blood-cell
ENSG00000132334	31897821	1	Some blood-cell	ENSG00000152804: 2	TRUE	FALSE	NA	NA	Some blood-cell
ENSG00000119401	48028197	1	Not GWAS colocalising	ENSG00000204920: 3	TRUE	TRUE	CD4_T;ENSG00000124459	FALSE	Not GWAS colocalising
ENSG00000157111	9422637	1	Exclusively blood-cell	ENSG00000183625: 4	FALSE	FALSE	NA	NA	Exclusively blood-cell
ENSG00000102221	41672915	1	Not GWAS colocalising	ENSG00000181827: 2	FALSE	FALSE	NA	NA	Not GWAS colocalising
ENSG00000156738	41672915	1	Not GWAS colocalising	NA	FALSE	FALSE	NA	NA	Not GWAS colocalising
ENSG00000165092	24616920	2	Not GWAS colocalising	NA	FALSE	FALSE	NA	NA	Not GWAS colocalising
ENSG00000264112	6539479	2	Not GWAS colocalising	NA	FALSE	FALSE	NA	NA	Not GWAS colocalising
ENSG00000172794	21537166	6	Not GWAS colocalising	NA	TRUE	FALSE	NA	NA	Not GWAS colocalising
ENSG00000197965	21537166	3	Not GWAS colocalising	NA	TRUE	TRUE	CD8_T;ENSG00000118495, NK;ENSG00000118495	NA	Not GWAS colocalising
ENSG00000015285	21537166	3	Not GWAS colocalising	NA	TRUE	TRUE	CD8_T;ENSG00000118495, NK;ENSG00000118495	NA	Not GWAS colocalising
ENSG00000154917	24004873	1	Not GWAS colocalising	ENSG00000105808: 10	FALSE	FALSE	NA	NA	Not GWAS colocalising
ENSG00000119242	24004873	1	Exclusively blood-cell	ENSG00000105808: 10, ENSG00000170667: 8	FALSE	FALSE	NA	NA	Not GWAS colocalising
ENSG00000184613	19807546	1	Not GWAS colocalising	NA	TRUE	FALSE	NA	NA	Not GWAS colocalising
ENSG00000145901	21433306	4	Not GWAS colocalising	NA	TRUE	FALSE	NA	NA	Not GWAS colocalising
ENSG00000162032	35629081	1	Not GWAS colocalising	NA	TRUE	TRUE	CD4_T;NA	NA	Not GWAS colocalising
ENSG00000144130	48104522	1	Exclusively non-blood-cell	ENSG00000063169: 1	FALSE	FALSE	NA	NA	Not GWAS colocalising
ENSG00000161021	38063370	1	Not GWAS colocalising	NA	FALSE	FALSE	NA	NA	Not GWAS colocalising
ENSG00000087266	42175547	1	Not GWAS colocalising	NA	FALSE	FALSE	NA	NA	Not GWAS colocalising
ENSG00000198876	44624133	1	Some blood-cell	ENSG00000034152: 2	TRUE	TRUE	CD4_T;ENSG00000141127, CD4_T;ENSG00000108599, CD4_T;ENSG00000128487, NK;ENSG00000170298, NK;ENSG00000170298, NK;ENSG00000128487, NK;ENSG00000128487, B;ENSG00000141127, Mono;ENSG00000108599, Mono;ENSG00000141127	TRUE	Some blood-cell
ENSG00000008441	2085940	3	Some blood-cell	NA	TRUE	FALSE	NA	NA	Some blood-cell
ENSG00000266401	44843656	1	Exclusively blood-cell	NA	FALSE	FALSE	NA	NA	Exclusively blood-cell
ENSG00000174844	44843656	1	Exclusively blood-cell	NA	FALSE	FALSE	NA	NA	Exclusively blood-cell
ENSG00000100448	49078034	1	Exclusively non-blood-cell	NA	TRUE	FALSE	NA	NA	Exclusively non-blood-cell
ENSG00000140264	2085643	3	Exclusively blood-cell	ENSG00000183508: 3	FALSE	FALSE	NA	NA	Exclusively blood-cell
ENSG00000250361	44724499	1	Exclusively blood-cell	NA	FALSE	FALSE	NA	NA	Exclusively blood-cell
ENSG00000145741	44724499	1	Exclusively blood-cell	ENSG00000173065: 1	FALSE	FALSE	NA	NA	Exclusively blood-cell
ENSG00000124214	44724499	1	Exclusively blood-cell	NA	FALSE	FALSE	NA	NA	Exclusively blood-cell
ENSG00000166046	44724499	1	Exclusively blood-cell	NA	FALSE	FALSE	NA	NA	Exclusively blood-cell
ENSG00000198034	8814940	1	Exclusively blood-cell	ENSG00000075975: 1	FALSE	FALSE	NA	NA	Not GWAS colocalising
ENSG00000099365	36145933	5	Not GWAS colocalising	NA	FALSE	FALSE	NA	NA	Not GWAS colocalising
ENSG00000171552	47410717	1	Some blood-cell	ENSG00000105610: 2, ENSG00000197256: 1, ENSG00000267082: 1	FALSE	FALSE	NA	NA	Some blood-cell
ENSG00000183508	47410717	1	Some blood-cell	ENSG00000105610: 2, ENSG00000197256: 1, ENSG00000267082: 1	FALSE	FALSE	NA	NA	Some blood-cell
ENSG00000182512	47410717	1	Some blood-cell	ENSG00000105610: 2, ENSG00000197256: 5, ENSG00000197256: 1, ENSG00000267082: 1	FALSE	FALSE	NA	NA	Some blood-cell
ENSG00000166947	47410717	1	Some blood-cell	ENSG00000105610: 2, ENSG00000197256: 1, ENSG00000267082: 1	FALSE	FALSE	NA	NA	Some blood-cell
ENSG00000198876	47410717	1	Some blood-cell	ENSG00000105610: 2, ENSG00000197256: 1, ENSG00000267082: 1	FALSE	FALSE	NA	NA	Some blood-cell
ENSG00000130821	47410717	1	Some blood-cell	ENSG00000105610: 2, ENSG00000197256: 1, ENSG00000267082: 1	FALSE	FALSE	NA	NA	Some blood-cell
ENSG00000150867	47410717	1	Some blood-cell	ENSG00000105610: 2, ENSG00000197256: 5, ENSG00000197256: 1, ENSG00000267082: 1	FALSE	FALSE	NA	NA	Some blood-cell
ENSG00000092200	1226568	1	Not GWAS colocalising	NA	TRUE	TRUE	CD4_T;ENSG00000116704, CD4_T;ENSG00000198160, CD8_T;ENSG00000116704, NK;ENSG00000116704, B;ENSG00000116704	NA	Some blood-cell
ENSG00000184014	24062425	1	Not GWAS colocalising	NA	FALSE	FALSE	NA	NA	Not GWAS colocalising
ENSG00000196843	5860728	2	Not GWAS colocalising	NA	FALSE	FALSE	NA	NA	Not GWAS colocalising
ENSG00000116679	11372253	1	Not GWAS colocalising	NA	TRUE	FALSE	NA	NA	Not GWAS colocalising
ENSG00000100836	18270542	1	Not GWAS colocalising	NA	FALSE	FALSE	NA	NA	Not GWAS colocalising
ENSG00000142186	44555771	1	Not GWAS colocalising	NA	TRUE	TRUE	CD4_T;ENSG00000166582, CD4_T;ENSG00000011295, CD4_T;ENSG00000214941, CD4_T;ENSG00000170425, CD8_T;ENSG00000166582, CD8_T;ENSG00000011295, CD8_T;ENSG00000214941, NK;ENSG00000166582, NK;ENSG00000214941, NK;ENSG00000011295, B;ENSG00000166582, B;ENSG00000141027, Mono;ENSG00000214941, Mono;ENSG00000141027, DC;ENSG00000166582	NA	Some blood-cell
ENSG00000134545	17359250	1	Not GWAS colocalising	NA	TRUE	TRUE	CD8_T;ENSG00000164308, NK;ENSG00000164308, NK;ENSG00000164308, NK;ENSG00000113441, B;ENSG00000164308, Mono;ENSG00000164308, DC;ENSG00000164308	NA	Some blood-cell
ENSG00000226777	484189	1	Not GWAS colocalising	ENSG00000011007: 1	TRUE	TRUE	CD4_T;ENSG00000117305, CD8_T;ENSG00000117305, NK;ENSG00000117305, B;ENSG00000142676, B;ENSG00000117305, Mono;ENSG00000142676, Mono;ENSG00000179163	TRUE	Exclusively blood-cell
ENSG00000113088	21428971	2	Not GWAS colocalising	NA	TRUE	FALSE	NA	NA	Not GWAS colocalising
ENSG00000008130	18889245	1	Not GWAS colocalising	ENSG00000127022: 3, ENSG00000169228: 3, ENSG00000213316: 1	TRUE	TRUE	CD4_T;ENSG00000113269, CD8_T;ENSG00000127022	TRUE	Exclusively blood-cell
ENSG00000163964	3289573	1	Exclusively blood-cell	ENSG00000133048: 7, ENSG00000133055: 6, ENSG00000162702: 1	FALSE	FALSE	NA	NA	Not GWAS colocalising
ENSG00000115271	3289573	1	Not GWAS colocalising	ENSG00000133048: 7, ENSG00000162702: 1	FALSE	FALSE	NA	NA	Not GWAS colocalising
ENSG00000100084	3289573	1	Not GWAS colocalising	ENSG00000133048: 7, ENSG00000162702: 1	FALSE	FALSE	NA	NA	Not GWAS colocalising
ENSG00000213719	3289573	1	Not GWAS colocalising	ENSG00000162702: 1	TRUE	FALSE	NA	NA	Not GWAS colocalising
ENSG00000104814	3022148	1	Not GWAS colocalising	NA	FALSE	FALSE	NA	NA	Not GWAS colocalising
ENSG00000184113	34820971	1	Not GWAS colocalising	ENSG00000172269: 2	FALSE	FALSE	NA	NA	Not GWAS colocalising
ENSG00000149131	35246098	1	Not GWAS colocalising	NA	FALSE	FALSE	NA	NA	Not GWAS colocalising
ENSG00000155254	35246098	1	Not GWAS colocalising	NA	FALSE	FALSE	NA	NA	Not GWAS colocalising
ENSG00000225850	30045536	1	Not GWAS colocalising	NA	FALSE	FALSE	NA	NA	Not GWAS colocalising
ENSG00000144645	50857776	2	Not GWAS colocalising	NA	FALSE	FALSE	NA	NA	Not GWAS colocalising
ENSG00000189060	47582630	1	Some blood-cell	ENSG00000130300: 4, ENSG00000167491: 1	TRUE	TRUE	CD4_T;ENSG00000186010, Mono;ENSG00000064547, Mono;ENSG00000129933	FALSE	Some blood-cell
ENSG00000125818	47582630	1	Exclusively blood-cell	ENSG00000167491: 1	TRUE	TRUE	CD4_T;ENSG00000186010, Mono;ENSG00000064547, Mono;ENSG00000129933	FALSE	Some blood-cell
ENSG00000099365	45027005	1	Not GWAS colocalising	NA	FALSE	FALSE	NA	NA	Not GWAS colocalising
ENSG00000163930	45027005	1	Not GWAS colocalising	NA	FALSE	FALSE	NA	NA	Not GWAS colocalising
ENSG00000149781	44562272	1	Not GWAS colocalising	ENSG00000108474: 1	TRUE	TRUE	CD4_T;ENSG00000166582, CD4_T;ENSG00000011295, CD4_T;ENSG00000214941, CD4_T;ENSG00000170425, CD8_T;ENSG00000166582, CD8_T;ENSG00000011295, CD8_T;ENSG00000214941, NK;ENSG00000166582, NK;ENSG00000214941, NK;ENSG00000011295, B;ENSG00000166582, B;ENSG00000141027, Mono;ENSG00000214941, Mono;ENSG00000141027, DC;ENSG00000166582	TRUE	Some blood-cell
ENSG00000006007	44562272	1	Not GWAS colocalising	ENSG00000108474: 1	TRUE	TRUE	CD4_T;ENSG00000166582, CD4_T;ENSG00000011295, CD4_T;ENSG00000214941, CD4_T;ENSG00000170425, CD8_T;ENSG00000166582, CD8_T;ENSG00000011295, CD8_T;ENSG00000214941, NK;ENSG00000166582, NK;ENSG00000214941, NK;ENSG00000011295, B;ENSG00000166582, B;ENSG00000141027, Mono;ENSG00000214941, Mono;ENSG00000141027, DC;ENSG00000166582	TRUE	Some blood-cell
ENSG00000125304	44562272	1	Not GWAS colocalising	NA	TRUE	TRUE	CD4_T;ENSG00000166582, CD4_T;ENSG00000011295, CD4_T;ENSG00000214941, CD4_T;ENSG00000170425, CD8_T;ENSG00000166582, CD8_T;ENSG00000011295, CD8_T;ENSG00000214941, NK;ENSG00000166582, NK;ENSG00000214941, NK;ENSG00000011295, B;ENSG00000166582, B;ENSG00000141027, Mono;ENSG00000214941, Mono;ENSG00000141027, DC;ENSG00000166582	NA	Some blood-cell
ENSG00000085063	44562272	1	Not GWAS colocalising	NA	TRUE	TRUE	CD4_T;ENSG00000166582, CD4_T;ENSG00000011295, CD4_T;ENSG00000214941, CD4_T;ENSG00000170425, CD8_T;ENSG00000166582, CD8_T;ENSG00000011295, CD8_T;ENSG00000214941, NK;ENSG00000166582, NK;ENSG00000214941, NK;ENSG00000011295, B;ENSG00000166582, B;ENSG00000141027, Mono;ENSG00000214941, Mono;ENSG00000141027, DC;ENSG00000166582	NA	Some blood-cell
ENSG00000152443	8290147	2	Not GWAS colocalising	NA	FALSE	FALSE	NA	NA	Not GWAS colocalising
ENSG00000152926	35715821	3	Exclusively blood-cell	NA	TRUE	FALSE	NA	NA	Exclusively blood-cell
ENSG00000185630	35715821	2	Exclusively blood-cell	NA	TRUE	FALSE	NA	NA	Exclusively blood-cell
ENSG00000111796	44283900	1	Not GWAS colocalising	ENSG00000132359: 5	FALSE	FALSE	NA	NA	Not GWAS colocalising
ENSG00000205542	30141224	1	Exclusively blood-cell	NA	FALSE	FALSE	NA	NA	Exclusively blood-cell
ENSG00000120727	30141224	1	Exclusively blood-cell	ENSG00000107929: 1	FALSE	FALSE	NA	NA	Exclusively blood-cell
ENSG00000174130	30141224	1	Exclusively blood-cell	NA	FALSE	FALSE	NA	NA	Exclusively blood-cell
ENSG00000238243	47579750	1	Not GWAS colocalising	NA	TRUE	TRUE	CD4_T;ENSG00000186010, Mono;ENSG00000064547, Mono;ENSG00000129933	NA	Some blood-cell
ENSG00000133961	27755420	2	Exclusively blood-cell	ENSG00000184489: 2	FALSE	FALSE	NA	NA	Exclusively blood-cell
ENSG00000165490	27755420	1	Exclusively blood-cell	ENSG00000184489: 2	FALSE	FALSE	NA	NA	Exclusively blood-cell
ENSG00000171302	27755420	2	Exclusively blood-cell	ENSG00000184489: 2	FALSE	FALSE	NA	NA	Exclusively blood-cell
ENSG00000133703	453635	1	Not GWAS colocalising	NA	TRUE	TRUE	CD4_T;ENSG00000070831	NA	Exclusively blood-cell
ENSG00000014914	50054910	1	Exclusively blood-cell	NA	FALSE	FALSE	NA	NA	Exclusively blood-cell
ENSG00000169398	50054910	2	Exclusively blood-cell	NA	FALSE	FALSE	NA	NA	Exclusively blood-cell
ENSG00000130558	50054910	2	Exclusively blood-cell	NA	FALSE	FALSE	NA	NA	Exclusively blood-cell
ENSG00000159674	434175	1	Not GWAS colocalising	NA	TRUE	FALSE	NA	NA	Not GWAS colocalising
ENSG00000038427	2429933	1	Exclusively blood-cell	ENSG00000143437: 2, ENSG00000163131: 6	TRUE	TRUE	CD4_T;ENSG00000266472, Mono;ENSG00000143384	FALSE	Exclusively blood-cell
ENSG00000125844	23569771	1	Not GWAS colocalising	NA	FALSE	FALSE	NA	NA	Not GWAS colocalising
ENSG00000157601	41936839	1	Exclusively non-blood-cell	NA	FALSE	FALSE	NA	NA	Exclusively non-blood-cell
ENSG00000153162	32060466	1	Some blood-cell	NA	FALSE	FALSE	NA	NA	Some blood-cell
ENSG00000233968	32060466	1	Some blood-cell	NA	FALSE	FALSE	NA	NA	Some blood-cell
ENSG00000184678	32060466	1	Some blood-cell	NA	FALSE	FALSE	NA	NA	Some blood-cell
ENSG00000108960	32060466	1	Some blood-cell	NA	FALSE	FALSE	NA	NA	Some blood-cell
ENSG00000215788	6059694	2	Not GWAS colocalising	ENSG00000170485: 2	FALSE	FALSE	NA	NA	Not GWAS colocalising
ENSG00000111796	6059694	2	Not GWAS colocalising	ENSG00000170485: 2	FALSE	FALSE	NA	NA	Not GWAS colocalising
ENSG00000126351	6059694	2	Not GWAS colocalising	ENSG00000170485: 2	FALSE	FALSE	NA	NA	Not GWAS colocalising
ENSG00000126368	6059694	2	Not GWAS colocalising	ENSG00000170485: 2	FALSE	FALSE	NA	NA	Not GWAS colocalising
ENSG00000163629	6059694	1	Not GWAS colocalising	ENSG00000170485: 2	FALSE	FALSE	NA	NA	Not GWAS colocalising
ENSG00000041353	21463500	1	Some blood-cell	NA	TRUE	FALSE	NA	NA	Some blood-cell
ENSG00000198948	21463500	1	Some blood-cell	NA	TRUE	FALSE	NA	NA	Some blood-cell
ENSG00000105971	21463500	1	Some blood-cell	NA	TRUE	FALSE	NA	NA	Some blood-cell
ENSG00000117155	21463500	1	Some blood-cell	NA	TRUE	FALSE	NA	NA	Some blood-cell
ENSG00000185245	21463500	1	Some blood-cell	NA	TRUE	FALSE	NA	NA	Some blood-cell
ENSG00000146674	1970737	1	Not GWAS colocalising	ENSG00000177272: 2, ENSG00000259834: 2	TRUE	TRUE	CD4_T;ENSG00000143119, CD8_T;ENSG00000143119, B;ENSG00000143119	TRUE	Not GWAS colocalising
ENSG00000134326	13724166	1	Not GWAS colocalising	NA	TRUE	TRUE	CD4_T;ENSG00000145287, B;ENSG00000145287, Mono;ENSG00000145287, DC;ENSG00000145287	NA	Exclusively blood-cell
ENSG00000215114	3710615	1	Not GWAS colocalising	ENSG00000143771: 5	FALSE	FALSE	NA	NA	Not GWAS colocalising
ENSG00000125827	27753093	1	Not GWAS colocalising	NA	FALSE	FALSE	NA	NA	Not GWAS colocalising
ENSG00000267508	28002279	1	Not GWAS colocalising	ENSG00000107077: 1	FALSE	FALSE	NA	NA	Not GWAS colocalising
ENSG00000198182	28002279	1	Not GWAS colocalising	ENSG00000107077: 1	FALSE	FALSE	NA	NA	Not GWAS colocalising
ENSG00000162367	44724473	1	Not GWAS colocalising	NA	FALSE	FALSE	NA	NA	Not GWAS colocalising
ENSG00000196961	44724473	1	Not GWAS colocalising	NA	FALSE	FALSE	NA	NA	Not GWAS colocalising
ENSG00000171159	44724473	1	Not GWAS colocalising	NA	FALSE	FALSE	NA	NA	Not GWAS colocalising
ENSG00000142546	50850499	1	Some blood-cell	ENSG00000167074: 1, ENSG00000183864: 1	TRUE	TRUE	CD4_T;ENSG00000183172, CD4_T;ENSG00000183172, CD4_T;ENSG00000183172, CD4_T;ENSG00000183172, CD4_T;ENSG00000100162, CD4_T;ENSG00000100162, CD4_T;ENSG00000100197, CD4_T;ENSG00000184983, CD4_T;ENSG00000184983, CD4_T;ENSG00000184983, CD4_T;ENSG00000184983, CD4_T;ENSG00000184983, CD4_T;ENSG00000196236, CD4_T;ENSG00000100304, CD4_T;ENSG00000100147, CD4_T;ENSG00000198951, CD8_T;ENSG00000183172, CD8_T;ENSG00000183172, CD8_T;ENSG00000183172, CD8_T;ENSG00000100197, CD8_T;ENSG00000198951, CD8_T;ENSG00000100147, NK;ENSG00000183172, NK;ENSG00000198911, B;ENSG00000183172, B;ENSG00000183172, B;ENSG00000183172, B;ENSG00000183066, B;ENSG00000196236, Mono;ENSG00000183172, Mono;ENSG00000100147, Mono;ENSG00000196236, DC;ENSG00000183172, DC;ENSG00000128274	TRUE	Not GWAS colocalising
ENSG00000121064	29603322	1	Not GWAS colocalising	NA	FALSE	FALSE	NA	NA	Not GWAS colocalising
ENSG00000105507	35399362	2	Exclusively blood-cell	NA	TRUE	FALSE	NA	NA	Exclusively blood-cell
ENSG00000131797	43313444	10	Not GWAS colocalising	NA	FALSE	FALSE	NA	NA	Not GWAS colocalising
ENSG00000228956	23364233	1	Not GWAS colocalising	NA	FALSE	FALSE	NA	NA	Not GWAS colocalising
ENSG00000143858	30141728	1	Exclusively blood-cell	ENSG00000107929: 1	FALSE	FALSE	NA	NA	Exclusively blood-cell
ENSG00000260027	12942226	1	Not GWAS colocalising	NA	TRUE	FALSE	NA	NA	Not GWAS colocalising
ENSG00000102580	3453531	1	Exclusively blood-cell	NA	TRUE	TRUE	CD8_T;ENSG00000009790	NA	Exclusively blood-cell
ENSG00000203668	22893731	1	Not GWAS colocalising	NA	FALSE	FALSE	NA	NA	Not GWAS colocalising
ENSG00000177455	22893731	1	Not GWAS colocalising	NA	FALSE	FALSE	NA	NA	Not GWAS colocalising
ENSG00000130518	22893731	1	Not GWAS colocalising	NA	TRUE	TRUE	B;ENSG00000065883	NA	Exclusively blood-cell
ENSG00000234572	22893731	1	Not GWAS colocalising	NA	FALSE	FALSE	NA	NA	Not GWAS colocalising
ENSG00000012124	22893731	1	Not GWAS colocalising	NA	TRUE	TRUE	B;ENSG00000065883	NA	Exclusively blood-cell
ENSG00000151136	538712	1	Not GWAS colocalising	NA	FALSE	FALSE	NA	NA	Not GWAS colocalising
ENSG00000108179	538712	1	Not GWAS colocalising	NA	FALSE	FALSE	NA	NA	Not GWAS colocalising
ENSG00000099308	538712	1	Some blood-cell	ENSG00000060642: 1, ENSG00000117713: 5	FALSE	FALSE	NA	NA	Not GWAS colocalising
ENSG00000197063	49953142	1	Not GWAS colocalising	NA	FALSE	FALSE	NA	NA	Not GWAS colocalising
ENSG00000129226	49953142	1	Not GWAS colocalising	NA	FALSE	FALSE	NA	NA	Not GWAS colocalising
ENSG00000010327	49953142	1	Not GWAS colocalising	NA	FALSE	FALSE	NA	NA	Not GWAS colocalising
ENSG00000065833	49953142	1	Not GWAS colocalising	NA	FALSE	FALSE	NA	NA	Not GWAS colocalising
ENSG00000067225	49953142	1	Not GWAS colocalising	NA	TRUE	TRUE	CD4_T;ENSG00000156261, CD4_T;ENSG00000156261, CD4_T;ENSG00000156261, CD4_T;ENSG00000156273, CD4_T;ENSG00000156273, CD4_T;ENSG00000156273, CD4_T;ENSG00000171189, CD4_T;ENSG00000171189, CD4_T;ENSG00000171189, CD4_T;ENSG00000156253, CD8_T;ENSG00000156261, CD8_T;ENSG00000156261, CD8_T;ENSG00000156261, CD8_T;ENSG00000156261, CD8_T;ENSG00000156261, CD8_T;ENSG00000156273, CD8_T;ENSG00000156273, CD8_T;ENSG00000156253, NK;ENSG00000156261, NK;ENSG00000156253, B;ENSG00000156261, B;ENSG00000156261, B;ENSG00000156261, Mono;ENSG00000156265, Mono;ENSG00000156261, Mono;ENSG00000156261, Mono;ENSG00000156261, Mono;ENSG00000156261, Mono;ENSG00000156273, DC;ENSG00000156261	NA	Some blood-cell
ENSG00000185339	49953142	1	Not GWAS colocalising	NA	FALSE	FALSE	NA	NA	Not GWAS colocalising
ENSG00000185825	49953142	1	Not GWAS colocalising	NA	FALSE	FALSE	NA	NA	Not GWAS colocalising
ENSG00000117984	49953142	1	Not GWAS colocalising	NA	FALSE	FALSE	NA	NA	Not GWAS colocalising
ENSG00000164125	49953142	1	Not GWAS colocalising	NA	TRUE	TRUE	CD4_T;ENSG00000156261, CD4_T;ENSG00000156261, CD4_T;ENSG00000156261, CD4_T;ENSG00000156273, CD4_T;ENSG00000156273, CD4_T;ENSG00000156273, CD4_T;ENSG00000171189, CD4_T;ENSG00000171189, CD4_T;ENSG00000171189, CD4_T;ENSG00000156253, CD8_T;ENSG00000156261, CD8_T;ENSG00000156261, CD8_T;ENSG00000156261, CD8_T;ENSG00000156261, CD8_T;ENSG00000156261, CD8_T;ENSG00000156273, CD8_T;ENSG00000156273, CD8_T;ENSG00000156253, NK;ENSG00000156261, NK;ENSG00000156253, B;ENSG00000156261, B;ENSG00000156261, B;ENSG00000156261, Mono;ENSG00000156265, Mono;ENSG00000156261, Mono;ENSG00000156261, Mono;ENSG00000156261, Mono;ENSG00000156261, Mono;ENSG00000156273, DC;ENSG00000156261	NA	Some blood-cell
ENSG00000127838	49953142	1	Not GWAS colocalising	NA	TRUE	TRUE	CD4_T;ENSG00000156261, CD4_T;ENSG00000156261, CD4_T;ENSG00000156261, CD4_T;ENSG00000156273, CD4_T;ENSG00000156273, CD4_T;ENSG00000156273, CD4_T;ENSG00000171189, CD4_T;ENSG00000171189, CD4_T;ENSG00000171189, CD4_T;ENSG00000156253, CD8_T;ENSG00000156261, CD8_T;ENSG00000156261, CD8_T;ENSG00000156261, CD8_T;ENSG00000156261, CD8_T;ENSG00000156261, CD8_T;ENSG00000156273, CD8_T;ENSG00000156273, CD8_T;ENSG00000156253, NK;ENSG00000156261, NK;ENSG00000156253, B;ENSG00000156261, B;ENSG00000156261, B;ENSG00000156261, Mono;ENSG00000156265, Mono;ENSG00000156261, Mono;ENSG00000156261, Mono;ENSG00000156261, Mono;ENSG00000156261, Mono;ENSG00000156273, DC;ENSG00000156261	NA	Some blood-cell
ENSG00000087086	49953142	1	Not GWAS colocalising	NA	TRUE	TRUE	CD4_T;ENSG00000156261, CD4_T;ENSG00000156261, CD4_T;ENSG00000156261, CD4_T;ENSG00000156273, CD4_T;ENSG00000156273, CD4_T;ENSG00000156273, CD4_T;ENSG00000171189, CD4_T;ENSG00000171189, CD4_T;ENSG00000171189, CD4_T;ENSG00000156253, CD8_T;ENSG00000156261, CD8_T;ENSG00000156261, CD8_T;ENSG00000156261, CD8_T;ENSG00000156261, CD8_T;ENSG00000156261, CD8_T;ENSG00000156273, CD8_T;ENSG00000156273, CD8_T;ENSG00000156253, NK;ENSG00000156261, NK;ENSG00000156253, B;ENSG00000156261, B;ENSG00000156261, B;ENSG00000156261, Mono;ENSG00000156265, Mono;ENSG00000156261, Mono;ENSG00000156261, Mono;ENSG00000156261, Mono;ENSG00000156261, Mono;ENSG00000156273, DC;ENSG00000156261	NA	Some blood-cell
ENSG00000068323	49953142	1	Not GWAS colocalising	NA	FALSE	FALSE	NA	NA	Not GWAS colocalising
ENSG00000130449	49953142	1	Not GWAS colocalising	NA	FALSE	FALSE	NA	NA	Not GWAS colocalising
ENSG00000100528	49953142	1	Not GWAS colocalising	NA	FALSE	FALSE	NA	NA	Not GWAS colocalising
ENSG00000140939	49953142	1	Not GWAS colocalising	NA	TRUE	TRUE	CD4_T;ENSG00000156261, CD4_T;ENSG00000156261, CD4_T;ENSG00000156261, CD4_T;ENSG00000156273, CD4_T;ENSG00000156273, CD4_T;ENSG00000156273, CD4_T;ENSG00000171189, CD4_T;ENSG00000171189, CD4_T;ENSG00000171189, CD4_T;ENSG00000156253, CD8_T;ENSG00000156261, CD8_T;ENSG00000156261, CD8_T;ENSG00000156261, CD8_T;ENSG00000156261, CD8_T;ENSG00000156261, CD8_T;ENSG00000156273, CD8_T;ENSG00000156273, CD8_T;ENSG00000156253, NK;ENSG00000156261, NK;ENSG00000156253, B;ENSG00000156261, B;ENSG00000156261, B;ENSG00000156261, Mono;ENSG00000156265, Mono;ENSG00000156261, Mono;ENSG00000156261, Mono;ENSG00000156261, Mono;ENSG00000156261, Mono;ENSG00000156273, DC;ENSG00000156261	NA	Some blood-cell
ENSG00000133687	49953142	1	Not GWAS colocalising	NA	TRUE	TRUE	CD4_T;ENSG00000156261, CD4_T;ENSG00000156261, CD4_T;ENSG00000156261, CD4_T;ENSG00000156273, CD4_T;ENSG00000156273, CD4_T;ENSG00000156273, CD4_T;ENSG00000171189, CD4_T;ENSG00000171189, CD4_T;ENSG00000171189, CD4_T;ENSG00000156253, CD8_T;ENSG00000156261, CD8_T;ENSG00000156261, CD8_T;ENSG00000156261, CD8_T;ENSG00000156261, CD8_T;ENSG00000156261, CD8_T;ENSG00000156273, CD8_T;ENSG00000156273, CD8_T;ENSG00000156253, NK;ENSG00000156261, NK;ENSG00000156253, B;ENSG00000156261, B;ENSG00000156261, B;ENSG00000156261, Mono;ENSG00000156265, Mono;ENSG00000156261, Mono;ENSG00000156261, Mono;ENSG00000156261, Mono;ENSG00000156261, Mono;ENSG00000156273, DC;ENSG00000156261	NA	Some blood-cell
ENSG00000115159	49953142	1	Not GWAS colocalising	NA	TRUE	TRUE	CD4_T;ENSG00000156261, CD4_T;ENSG00000156261, CD4_T;ENSG00000156261, CD4_T;ENSG00000156273, CD4_T;ENSG00000156273, CD4_T;ENSG00000156273, CD4_T;ENSG00000171189, CD4_T;ENSG00000171189, CD4_T;ENSG00000171189, CD4_T;ENSG00000156253, CD8_T;ENSG00000156261, CD8_T;ENSG00000156261, CD8_T;ENSG00000156261, CD8_T;ENSG00000156261, CD8_T;ENSG00000156261, CD8_T;ENSG00000156273, CD8_T;ENSG00000156273, CD8_T;ENSG00000156253, NK;ENSG00000156261, NK;ENSG00000156253, B;ENSG00000156261, B;ENSG00000156261, B;ENSG00000156261, Mono;ENSG00000156265, Mono;ENSG00000156261, Mono;ENSG00000156261, Mono;ENSG00000156261, Mono;ENSG00000156261, Mono;ENSG00000156273, DC;ENSG00000156261	NA	Some blood-cell
ENSG00000027697	49953142	1	Not GWAS colocalising	NA	FALSE	FALSE	NA	NA	Not GWAS colocalising
ENSG00000175040	44841378	3	Not GWAS colocalising	ENSG00000205045: 9, ENSG00000267074: 5, ENSG00000267369: 4, ENSG00000267554: 3	TRUE	TRUE	CD4_T;ENSG00000205045, CD8_T;ENSG00000205045, NK;ENSG00000205045	TRUE	Not GWAS colocalising
ENSG00000182512	44623787	2	Some blood-cell	ENSG00000034152: 2	TRUE	TRUE	CD4_T;ENSG00000141127, CD4_T;ENSG00000108599, CD4_T;ENSG00000128487, NK;ENSG00000170298, NK;ENSG00000170298, NK;ENSG00000128487, NK;ENSG00000128487, B;ENSG00000141127, Mono;ENSG00000108599, Mono;ENSG00000141127	TRUE	Some blood-cell
ENSG00000099804	44623787	1	Some blood-cell	ENSG00000034152: 2	TRUE	TRUE	CD4_T;ENSG00000141127, CD4_T;ENSG00000108599, CD4_T;ENSG00000128487, NK;ENSG00000170298, NK;ENSG00000170298, NK;ENSG00000128487, NK;ENSG00000128487, B;ENSG00000141127, Mono;ENSG00000108599, Mono;ENSG00000141127	TRUE	Some blood-cell
ENSG00000137198	44623787	1	Some blood-cell	ENSG00000034152: 2	TRUE	TRUE	CD4_T;ENSG00000141127, CD4_T;ENSG00000108599, CD4_T;ENSG00000128487, NK;ENSG00000170298, NK;ENSG00000170298, NK;ENSG00000128487, NK;ENSG00000128487, B;ENSG00000141127, Mono;ENSG00000108599, Mono;ENSG00000141127	TRUE	Some blood-cell
ENSG00000140398	48360992	1	Some blood-cell	ENSG00000119574: 1	TRUE	TRUE	CD4_T;ENSG00000171574, CD4_T;ENSG00000121410, CD4_T;ENSG00000083812, CD4_T;ENSG00000083807, CD8_T;ENSG00000171574, NK;ENSG00000171574, NK;ENSG00000099326, NK;ENSG00000083812, B;ENSG00000171574, B;ENSG00000083812	FALSE	Some blood-cell
ENSG00000125505	38638711	1	Not GWAS colocalising	NA	FALSE	FALSE	NA	NA	Not GWAS colocalising
ENSG00000159592	44560900	1	Not GWAS colocalising	ENSG00000072310: 2, ENSG00000187688: 4	TRUE	TRUE	CD4_T;ENSG00000166582, CD4_T;ENSG00000011295, CD4_T;ENSG00000214941, CD4_T;ENSG00000170425, CD8_T;ENSG00000166582, CD8_T;ENSG00000011295, CD8_T;ENSG00000214941, NK;ENSG00000166582, NK;ENSG00000214941, NK;ENSG00000011295, B;ENSG00000166582, B;ENSG00000141027, Mono;ENSG00000214941, Mono;ENSG00000141027, DC;ENSG00000166582	TRUE	Some blood-cell
ENSG00000100485	24635103	1	Some blood-cell	ENSG00000229677: 1	FALSE	FALSE	NA	NA	Some blood-cell
ENSG00000182568	24635103	1	Some blood-cell	ENSG00000229677: 1	TRUE	TRUE	CD4_T;ENSG00000105939, CD4_T;ENSG00000105939, CD4_T;ENSG00000146858, CD8_T;ENSG00000105939, B;ENSG00000105939	TRUE	Some blood-cell
ENSG00000260244	44170794	1	Exclusively blood-cell	NA	TRUE	FALSE	NA	NA	Exclusively blood-cell
ENSG00000014164	5688337	1	Not GWAS colocalising	NA	FALSE	FALSE	NA	NA	Not GWAS colocalising
ENSG00000100523	50214923	1	Exclusively blood-cell	NA	FALSE	FALSE	NA	NA	Exclusively blood-cell
ENSG00000111880	22892763	1	Not GWAS colocalising	NA	FALSE	FALSE	NA	NA	Not GWAS colocalising
ENSG00000177853	16602602	1	Exclusively blood-cell	NA	FALSE	FALSE	NA	NA	Exclusively blood-cell
ENSG00000118898	43161835	1	Not GWAS colocalising	NA	TRUE	TRUE	CD4_T;ENSG00000169180	NA	Exclusively blood-cell
ENSG00000244617	9477879	1	Not GWAS colocalising	ENSG00000164077: 1, ENSG00000177352: 2	FALSE	FALSE	NA	NA	Not GWAS colocalising
ENSG00000116584	9477879	1	Not GWAS colocalising	ENSG00000145022: 2, ENSG00000160796: 3, ENSG00000177352: 2, ENSG00000185909: 9	FALSE	FALSE	NA	NA	Not GWAS colocalising
ENSG00000204397	9477879	1	Not GWAS colocalising	ENSG00000145022: 2, ENSG00000160796: 3, ENSG00000185909: 9	FALSE	FALSE	NA	NA	Not GWAS colocalising
ENSG00000161912	9477879	1	Not GWAS colocalising	ENSG00000145022: 2, ENSG00000160796: 3, ENSG00000164077: 1	FALSE	FALSE	NA	NA	Not GWAS colocalising
ENSG00000100439	9477879	1	Not GWAS colocalising	NA	FALSE	FALSE	NA	NA	Not GWAS colocalising
ENSG00000197993	480412	1	Not GWAS colocalising	NA	TRUE	FALSE	NA	NA	Not GWAS colocalising
ENSG00000187266	480412	1	Not GWAS colocalising	NA	TRUE	FALSE	NA	NA	Not GWAS colocalising
ENSG00000130300	480412	1	Not GWAS colocalising	NA	TRUE	FALSE	NA	NA	Not GWAS colocalising
ENSG00000171608	30141715	1	Exclusively blood-cell	ENSG00000107929: 1	FALSE	FALSE	NA	NA	Exclusively blood-cell
ENSG00000076513	30141715	1	Exclusively blood-cell	ENSG00000107929: 1	FALSE	FALSE	NA	NA	Exclusively blood-cell
ENSG00000130382	30141715	1	Exclusively blood-cell	ENSG00000107929: 1	FALSE	FALSE	NA	NA	Exclusively blood-cell
ENSG00000159496	30141715	1	Exclusively blood-cell	ENSG00000107929: 1	FALSE	FALSE	NA	NA	Exclusively blood-cell
ENSG00000170017	30141715	1	Exclusively blood-cell	ENSG00000107929: 1	FALSE	FALSE	NA	NA	Exclusively blood-cell
ENSG00000133812	30141715	1	Exclusively blood-cell	ENSG00000107929: 1	FALSE	FALSE	NA	NA	Exclusively blood-cell
ENSG00000138835	30141715	1	Exclusively blood-cell	ENSG00000107929: 1	FALSE	FALSE	NA	NA	Exclusively blood-cell
ENSG00000164683	2520860	2	Exclusively blood-cell	ENSG00000116584: 3, ENSG00000160712: 2, ENSG00000160785: 1, ENSG00000160789: 2, ENSG00000163348: 2, ENSG00000163472: 1, ENSG00000196189: 2, ENSG00000198715: 1	TRUE	TRUE	CD4_T;ENSG00000163468, CD4_T;ENSG00000198715, CD4_T;ENSG00000242252, CD8_T;ENSG00000163468, NK;ENSG00000163468, B;ENSG00000163468, Mono;ENSG00000198715, Mono;ENSG00000198952, Mono;ENSG00000163468, Mono;ENSG00000160789, Mono;ENSG00000160781	TRUE	Exclusively blood-cell
ENSG00000184489	2520860	2	Exclusively blood-cell	ENSG00000116584: 3, ENSG00000160712: 2, ENSG00000160785: 1, ENSG00000160789: 2, ENSG00000163348: 2, ENSG00000163472: 1, ENSG00000196189: 2, ENSG00000198715: 1	TRUE	TRUE	CD4_T;ENSG00000163468, CD4_T;ENSG00000198715, CD4_T;ENSG00000242252, CD8_T;ENSG00000163468, NK;ENSG00000163468, B;ENSG00000163468, Mono;ENSG00000198715, Mono;ENSG00000198952, Mono;ENSG00000163468, Mono;ENSG00000160789, Mono;ENSG00000160781	TRUE	Exclusively blood-cell
ENSG00000105058	2520860	1	Exclusively blood-cell	ENSG00000116584: 3, ENSG00000160712: 2, ENSG00000160785: 1, ENSG00000160789: 2, ENSG00000163348: 2, ENSG00000163472: 1, ENSG00000196189: 2, ENSG00000198715: 1	TRUE	TRUE	CD4_T;ENSG00000163468, CD4_T;ENSG00000198715, CD4_T;ENSG00000242252, CD8_T;ENSG00000163468, NK;ENSG00000163468, B;ENSG00000163468, Mono;ENSG00000198715, Mono;ENSG00000198952, Mono;ENSG00000163468, Mono;ENSG00000160789, Mono;ENSG00000160781	TRUE	Exclusively blood-cell
ENSG00000116698	2520860	1	Exclusively blood-cell	ENSG00000116584: 3, ENSG00000160712: 2, ENSG00000160785: 1, ENSG00000160789: 2, ENSG00000163348: 2, ENSG00000163472: 1, ENSG00000196189: 2, ENSG00000198715: 1	TRUE	TRUE	CD4_T;ENSG00000163468, CD4_T;ENSG00000198715, CD4_T;ENSG00000242252, CD8_T;ENSG00000163468, NK;ENSG00000163468, B;ENSG00000163468, Mono;ENSG00000198715, Mono;ENSG00000198952, Mono;ENSG00000163468, Mono;ENSG00000160789, Mono;ENSG00000160781	TRUE	Exclusively blood-cell
ENSG00000101460	2520860	1	Exclusively blood-cell	ENSG00000116584: 3, ENSG00000160712: 2, ENSG00000160785: 1, ENSG00000160789: 2, ENSG00000163348: 2, ENSG00000163472: 1, ENSG00000196189: 2, ENSG00000198715: 1	TRUE	TRUE	CD4_T;ENSG00000163468, CD4_T;ENSG00000198715, CD4_T;ENSG00000242252, CD8_T;ENSG00000163468, NK;ENSG00000163468, B;ENSG00000163468, Mono;ENSG00000198715, Mono;ENSG00000198952, Mono;ENSG00000163468, Mono;ENSG00000160789, Mono;ENSG00000160781	TRUE	Exclusively blood-cell
ENSG00000100365	2520860	1	Exclusively blood-cell	ENSG00000116584: 3, ENSG00000160712: 2, ENSG00000160785: 1, ENSG00000160789: 2, ENSG00000163348: 2, ENSG00000163472: 1, ENSG00000196189: 2, ENSG00000198715: 1	TRUE	TRUE	CD4_T;ENSG00000163468, CD4_T;ENSG00000198715, CD4_T;ENSG00000242252, CD8_T;ENSG00000163468, NK;ENSG00000163468, B;ENSG00000163468, Mono;ENSG00000198715, Mono;ENSG00000198952, Mono;ENSG00000163468, Mono;ENSG00000160789, Mono;ENSG00000160781	TRUE	Exclusively blood-cell
ENSG00000112473	2520860	1	Exclusively blood-cell	ENSG00000116584: 3, ENSG00000160712: 2, ENSG00000160785: 1, ENSG00000160789: 2, ENSG00000163348: 2, ENSG00000163472: 1, ENSG00000196189: 2, ENSG00000198715: 1	TRUE	TRUE	CD4_T;ENSG00000163468, CD4_T;ENSG00000198715, CD4_T;ENSG00000242252, CD8_T;ENSG00000163468, NK;ENSG00000163468, B;ENSG00000163468, Mono;ENSG00000198715, Mono;ENSG00000198952, Mono;ENSG00000163468, Mono;ENSG00000160789, Mono;ENSG00000160781	TRUE	Exclusively blood-cell
ENSG00000177156	2520860	1	Exclusively blood-cell	ENSG00000116584: 3, ENSG00000160712: 2, ENSG00000160785: 1, ENSG00000160789: 2, ENSG00000163348: 2, ENSG00000163472: 1, ENSG00000196189: 2, ENSG00000198715: 1	TRUE	TRUE	CD4_T;ENSG00000163468, CD4_T;ENSG00000198715, CD4_T;ENSG00000242252, CD8_T;ENSG00000163468, NK;ENSG00000163468, B;ENSG00000163468, Mono;ENSG00000198715, Mono;ENSG00000198952, Mono;ENSG00000163468, Mono;ENSG00000160789, Mono;ENSG00000160781	TRUE	Exclusively blood-cell
ENSG00000137757	2520860	1	Exclusively blood-cell	ENSG00000116584: 3, ENSG00000160712: 2, ENSG00000160785: 1, ENSG00000160789: 2, ENSG00000163348: 2, ENSG00000163472: 1, ENSG00000196189: 2, ENSG00000198715: 1	TRUE	TRUE	CD4_T;ENSG00000163468, CD4_T;ENSG00000198715, CD4_T;ENSG00000242252, CD8_T;ENSG00000163468, NK;ENSG00000163468, B;ENSG00000163468, Mono;ENSG00000198715, Mono;ENSG00000198952, Mono;ENSG00000163468, Mono;ENSG00000160789, Mono;ENSG00000160781	TRUE	Exclusively blood-cell
ENSG00000198363	2520860	1	Exclusively blood-cell	ENSG00000116584: 3, ENSG00000160712: 2, ENSG00000160785: 1, ENSG00000160789: 2, ENSG00000163348: 2, ENSG00000163472: 1, ENSG00000196189: 2, ENSG00000198715: 1	TRUE	TRUE	CD4_T;ENSG00000163468, CD4_T;ENSG00000198715, CD4_T;ENSG00000242252, CD8_T;ENSG00000163468, NK;ENSG00000163468, B;ENSG00000163468, Mono;ENSG00000198715, Mono;ENSG00000198952, Mono;ENSG00000163468, Mono;ENSG00000160789, Mono;ENSG00000160781	TRUE	Exclusively blood-cell
ENSG00000079805	2520860	1	Exclusively blood-cell	ENSG00000116584: 3, ENSG00000160712: 2, ENSG00000160785: 1, ENSG00000160789: 2, ENSG00000163348: 2, ENSG00000163472: 1, ENSG00000196189: 2, ENSG00000198715: 1	TRUE	TRUE	CD4_T;ENSG00000163468, CD4_T;ENSG00000198715, CD4_T;ENSG00000242252, CD8_T;ENSG00000163468, NK;ENSG00000163468, B;ENSG00000163468, Mono;ENSG00000198715, Mono;ENSG00000198952, Mono;ENSG00000163468, Mono;ENSG00000160789, Mono;ENSG00000160781	TRUE	Exclusively blood-cell
ENSG00000149357	2520860	1	Exclusively blood-cell	ENSG00000116584: 3, ENSG00000160712: 2, ENSG00000160785: 1, ENSG00000160789: 2, ENSG00000163348: 2, ENSG00000163472: 1, ENSG00000196189: 2, ENSG00000198715: 1	TRUE	TRUE	CD4_T;ENSG00000163468, CD4_T;ENSG00000198715, CD4_T;ENSG00000242252, CD8_T;ENSG00000163468, NK;ENSG00000163468, B;ENSG00000163468, Mono;ENSG00000198715, Mono;ENSG00000198952, Mono;ENSG00000163468, Mono;ENSG00000160789, Mono;ENSG00000160781	TRUE	Exclusively blood-cell
ENSG00000100505	2520860	1	Exclusively blood-cell	ENSG00000116584: 3, ENSG00000160712: 2, ENSG00000160785: 1, ENSG00000160789: 2, ENSG00000163348: 2, ENSG00000163472: 1, ENSG00000196189: 2, ENSG00000198715: 1	TRUE	TRUE	CD4_T;ENSG00000163468, CD4_T;ENSG00000198715, CD4_T;ENSG00000242252, CD8_T;ENSG00000163468, NK;ENSG00000163468, B;ENSG00000163468, Mono;ENSG00000198715, Mono;ENSG00000198952, Mono;ENSG00000163468, Mono;ENSG00000160789, Mono;ENSG00000160781	TRUE	Exclusively blood-cell
ENSG00000149925	2520860	1	Exclusively blood-cell	ENSG00000116584: 3, ENSG00000160712: 2, ENSG00000160785: 1, ENSG00000160789: 2, ENSG00000163348: 2, ENSG00000163472: 1, ENSG00000196189: 2, ENSG00000198715: 1	TRUE	TRUE	CD4_T;ENSG00000163468, CD4_T;ENSG00000198715, CD4_T;ENSG00000242252, CD8_T;ENSG00000163468, NK;ENSG00000163468, B;ENSG00000163468, Mono;ENSG00000198715, Mono;ENSG00000198952, Mono;ENSG00000163468, Mono;ENSG00000160789, Mono;ENSG00000160781	TRUE	Exclusively blood-cell
ENSG00000155926	2520860	1	Exclusively blood-cell	ENSG00000116584: 3, ENSG00000160712: 2, ENSG00000160785: 1, ENSG00000160789: 2, ENSG00000163348: 2, ENSG00000163472: 1, ENSG00000196189: 2, ENSG00000198715: 1	TRUE	TRUE	CD4_T;ENSG00000163468, CD4_T;ENSG00000198715, CD4_T;ENSG00000242252, CD8_T;ENSG00000163468, NK;ENSG00000163468, B;ENSG00000163468, Mono;ENSG00000198715, Mono;ENSG00000198952, Mono;ENSG00000163468, Mono;ENSG00000160789, Mono;ENSG00000160781	TRUE	Exclusively blood-cell
ENSG00000143226	2520860	1	Exclusively blood-cell	ENSG00000116584: 3, ENSG00000160712: 2, ENSG00000160785: 1, ENSG00000160789: 2, ENSG00000163348: 2, ENSG00000163472: 1, ENSG00000196189: 2, ENSG00000198715: 1	TRUE	TRUE	CD4_T;ENSG00000163468, CD4_T;ENSG00000198715, CD4_T;ENSG00000242252, CD8_T;ENSG00000163468, NK;ENSG00000163468, B;ENSG00000163468, Mono;ENSG00000198715, Mono;ENSG00000198952, Mono;ENSG00000163468, Mono;ENSG00000160789, Mono;ENSG00000160781	TRUE	Exclusively blood-cell
ENSG00000102265	2520860	1	Exclusively blood-cell	ENSG00000116584: 3, ENSG00000160712: 2, ENSG00000160785: 1, ENSG00000160789: 2, ENSG00000163348: 2, ENSG00000163472: 1, ENSG00000196189: 2, ENSG00000198715: 1	TRUE	TRUE	CD4_T;ENSG00000163468, CD4_T;ENSG00000198715, CD4_T;ENSG00000242252, CD8_T;ENSG00000163468, NK;ENSG00000163468, B;ENSG00000163468, Mono;ENSG00000198715, Mono;ENSG00000198952, Mono;ENSG00000163468, Mono;ENSG00000160789, Mono;ENSG00000160781	TRUE	Exclusively blood-cell
ENSG00000150687	1092263	1	Not GWAS colocalising	ENSG00000177606: 1, ENSG00000232453: 3, ENSG00000234807: 1	TRUE	TRUE	NK;ENSG00000177606, NK;NA	TRUE	Not GWAS colocalising
ENSG00000117143	1092263	1	Not GWAS colocalising	ENSG00000177606: 1, ENSG00000232453: 3, ENSG00000234807: 1	TRUE	TRUE	NK;ENSG00000177606, NK;NA	TRUE	Not GWAS colocalising
ENSG00000155366	1092263	1	Not GWAS colocalising	ENSG00000232453: 3, ENSG00000234807: 1	TRUE	TRUE	NK;ENSG00000177606, NK;NA	TRUE	Not GWAS colocalising
ENSG00000164062	42043631	1	Exclusively non-blood-cell	ENSG00000117906: 2, ENSG00000159322: 4	FALSE	FALSE	NA	NA	Exclusively non-blood-cell
ENSG00000160211	42043631	1	Exclusively non-blood-cell	ENSG00000117906: 2	FALSE	FALSE	NA	NA	Exclusively non-blood-cell
ENSG00000164850	42043631	1	Exclusively non-blood-cell	ENSG00000117906: 2	FALSE	FALSE	NA	NA	Exclusively non-blood-cell
ENSG00000120314	42043631	1	Exclusively non-blood-cell	ENSG00000117906: 2, ENSG00000159322: 4	FALSE	FALSE	NA	NA	Exclusively non-blood-cell
ENSG00000164967	42043631	1	Exclusively non-blood-cell	ENSG00000117906: 2	FALSE	FALSE	NA	NA	Exclusively non-blood-cell
ENSG00000235505	34783734	1	Not GWAS colocalising	ENSG00000149591: 2	FALSE	FALSE	NA	NA	Not GWAS colocalising
ENSG00000001461	23189865	1	Not GWAS colocalising	ENSG00000178665: 1	FALSE	FALSE	NA	NA	Not GWAS colocalising
ENSG00000113108	40215429	1	Not GWAS colocalising	NA	TRUE	FALSE	NA	NA	Not GWAS colocalising
ENSG00000134326	19348207	1	Some blood-cell	ENSG00000124766: 10	FALSE	FALSE	NA	NA	Not GWAS colocalising
ENSG00000162630	16358583	1	Some blood-cell	NA	TRUE	FALSE	NA	NA	Some blood-cell
ENSG00000204219	16358583	1	Some blood-cell	NA	TRUE	FALSE	NA	NA	Some blood-cell
ENSG00000166313	16358583	1	Some blood-cell	NA	TRUE	FALSE	NA	NA	Some blood-cell
ENSG00000277075	42579873	1	Not GWAS colocalising	NA	FALSE	FALSE	NA	NA	Not GWAS colocalising
ENSG00000144655	38054946	1	Not GWAS colocalising	ENSG00000102763: 6	FALSE	FALSE	NA	NA	Not GWAS colocalising
ENSG00000184489	31455519	1	Not GWAS colocalising	NA	TRUE	FALSE	NA	NA	Not GWAS colocalising
ENSG00000157873	362123	1	Some blood-cell	ENSG00000159339: 10	TRUE	FALSE	NA	NA	Some blood-cell
ENSG00000073792	31654141	1	Exclusively blood-cell	NA	TRUE	FALSE	NA	NA	Exclusively blood-cell
ENSG00000105251	13724457	1	Not GWAS colocalising	NA	TRUE	TRUE	CD4_T;ENSG00000145287, B;ENSG00000145287, Mono;ENSG00000145287, DC;ENSG00000145287	NA	Exclusively blood-cell
ENSG00000120833	44208689	1	Not GWAS colocalising	NA	TRUE	TRUE	CD4_T;ENSG00000204991, CD4_T;ENSG00000158805, CD4_T;ENSG00000187741, CD8_T;ENSG00000158805	NA	Exclusively non-blood-cell
ENSG00000137441	26312568	1	Not GWAS colocalising	NA	FALSE	FALSE	NA	NA	Not GWAS colocalising
ENSG00000136842	12151598	1	Not GWAS colocalising	NA	FALSE	FALSE	NA	NA	Not GWAS colocalising
ENSG00000166881	13720458	1	Some blood-cell	NA	FALSE	FALSE	NA	NA	Some blood-cell
ENSG00000181544	13720458	1	Some blood-cell	NA	FALSE	FALSE	NA	NA	Some blood-cell
ENSG00000152413	29335896	1	Some blood-cell	ENSG00000130956: 6	FALSE	FALSE	NA	NA	Not GWAS colocalising
ENSG00000130158	43953829	2	Not GWAS colocalising	ENSG00000166446: 2	TRUE	FALSE	NA	NA	Not GWAS colocalising
ENSG00000185909	538278	1	Exclusively blood-cell	NA	FALSE	FALSE	NA	NA	Exclusively blood-cell
ENSG00000147065	538278	1	Exclusively blood-cell	ENSG00000204160: 1, ENSG00000253368: 8	FALSE	FALSE	NA	NA	Exclusively blood-cell
ENSG00000156787	47521617	1	Not GWAS colocalising	NA	FALSE	FALSE	NA	NA	Not GWAS colocalising
ENSG00000197958	16810333	1	Not GWAS colocalising	NA	FALSE	FALSE	NA	NA	Not GWAS colocalising
ENSG00000097021	47436085	1	Not GWAS colocalising	NA	TRUE	FALSE	NA	NA	Not GWAS colocalising
ENSG00000049089	39685049	1	Exclusively blood-cell	ENSG00000100890: 1, ENSG00000100906: 1, ENSG00000258790: 4	TRUE	TRUE	NK;ENSG00000092020, Mono;ENSG00000092020, Mono;ENSG00000100902, Mono;ENSG00000151327	FALSE	Exclusively blood-cell
ENSG00000151651	39685049	1	Exclusively blood-cell	NA	TRUE	TRUE	NK;ENSG00000092020, Mono;ENSG00000092020, Mono;ENSG00000100902, Mono;ENSG00000151327	NA	Exclusively blood-cell
ENSG00000171223	39685049	1	Exclusively blood-cell	ENSG00000100890: 1, ENSG00000100906: 1, ENSG00000258790: 4	TRUE	TRUE	NK;ENSG00000092020, Mono;ENSG00000092020, Mono;ENSG00000100902, Mono;ENSG00000151327	FALSE	Exclusively blood-cell
ENSG00000115590	39685049	1	Exclusively blood-cell	ENSG00000100890: 1, ENSG00000100906: 1, ENSG00000258790: 4	TRUE	TRUE	NK;ENSG00000092020, Mono;ENSG00000092020, Mono;ENSG00000100902, Mono;ENSG00000151327	FALSE	Exclusively blood-cell
ENSG00000148400	537233	1	Not GWAS colocalising	ENSG00000117713: 5	FALSE	FALSE	NA	NA	Not GWAS colocalising
ENSG00000083817	10407095	1	Not GWAS colocalising	NA	TRUE	TRUE	CD4_T;ENSG00000144815, CD4_T;ENSG00000138468, CD8_T;ENSG00000144815, CD8_T;ENSG00000138468, NK;ENSG00000144815, B;ENSG00000144815, Mono;ENSG00000144815	NA	Some blood-cell
ENSG00000251369	10407095	1	Not GWAS colocalising	NA	TRUE	TRUE	CD4_T;ENSG00000144815, CD4_T;ENSG00000138468, CD8_T;ENSG00000144815, CD8_T;ENSG00000138468, NK;ENSG00000144815, B;ENSG00000144815, Mono;ENSG00000144815	NA	Some blood-cell
ENSG00000180787	10407095	1	Not GWAS colocalising	ENSG00000081148: 1	TRUE	TRUE	CD4_T;ENSG00000144815, CD4_T;ENSG00000138468, CD8_T;ENSG00000144815, CD8_T;ENSG00000138468, NK;ENSG00000144815, B;ENSG00000144815, Mono;ENSG00000144815	TRUE	Some blood-cell
ENSG00000174611	10407095	1	Some blood-cell	ENSG00000081148: 1, ENSG00000138468: 1	TRUE	TRUE	CD4_T;ENSG00000144815, CD4_T;ENSG00000138468, CD8_T;ENSG00000144815, CD8_T;ENSG00000138468, NK;ENSG00000144815, B;ENSG00000144815, Mono;ENSG00000144815	TRUE	Some blood-cell
ENSG00000213088	47446011	1	Not GWAS colocalising	ENSG00000104915: 5, ENSG00000105610: 4, ENSG00000179115: 1	TRUE	TRUE	CD4_T;ENSG00000167815, CD4_T;ENSG00000167815, CD4_T;ENSG00000179218, CD4_T;ENSG00000161860, CD8_T;ENSG00000167815, CD8_T;ENSG00000167815, CD8_T;ENSG00000179218, NK;ENSG00000167815, NK;ENSG00000167815, NK;ENSG00000167815, NK;ENSG00000179218, B;ENSG00000167815, B;ENSG00000179115, Mono;ENSG00000167815, Mono;ENSG00000167815, Mono;ENSG00000167815, Mono;ENSG00000179115	TRUE	Some blood-cell
ENSG00000113108	42043934	1	Exclusively non-blood-cell	ENSG00000117906: 2, ENSG00000159322: 4	FALSE	FALSE	NA	NA	Not GWAS colocalising
ENSG00000111199	42043934	1	Not GWAS colocalising	ENSG00000117906: 2	FALSE	FALSE	NA	NA	Not GWAS colocalising
ENSG00000203814	34629683	1	Exclusively blood-cell	ENSG00000166323: 2	TRUE	TRUE	CD4_T;ENSG00000149311, CD4_T;ENSG00000075239, CD4_T;ENSG00000075239, CD4_T;ENSG00000149308, CD4_T;ENSG00000166323, CD4_T;ENSG00000166323, NK;ENSG00000149311, NK;ENSG00000149308, B;ENSG00000149311, B;ENSG00000075239, Mono;ENSG00000149308, DC;ENSG00000149311	TRUE	Exclusively blood-cell
ENSG00000220323	34629683	1	Exclusively blood-cell	ENSG00000178202: 2	TRUE	TRUE	CD4_T;ENSG00000149311, CD4_T;ENSG00000075239, CD4_T;ENSG00000075239, CD4_T;ENSG00000149308, CD4_T;ENSG00000166323, CD4_T;ENSG00000166323, NK;ENSG00000149311, NK;ENSG00000149308, B;ENSG00000149311, B;ENSG00000075239, Mono;ENSG00000149308, DC;ENSG00000149311	TRUE	Exclusively blood-cell
ENSG00000167553	49439099	1	Exclusively blood-cell	ENSG00000101162: 1	FALSE	FALSE	NA	NA	Exclusively blood-cell
ENSG00000123416	49439099	1	Exclusively blood-cell	ENSG00000101162: 1	FALSE	FALSE	NA	NA	Exclusively blood-cell
ENSG00000035403	49439099	1	Exclusively blood-cell	ENSG00000101162: 1	FALSE	FALSE	NA	NA	Exclusively blood-cell
ENSG00000105011	3737907	1	Not GWAS colocalising	NA	TRUE	FALSE	NA	NA	Not GWAS colocalising
ENSG00000263417	39472574	1	Not GWAS colocalising	ENSG00000215271: 1, ENSG00000235194: 2	FALSE	FALSE	NA	NA	Not GWAS colocalising
ENSG00000148481	48213386	2	Not GWAS colocalising	NA	FALSE	FALSE	NA	NA	Not GWAS colocalising
ENSG00000167105	7094922	1	Not GWAS colocalising	NA	TRUE	FALSE	NA	NA	Not GWAS colocalising
ENSG00000069509	7094922	1	Exclusively non-blood-cell	ENSG00000196151: 6	TRUE	TRUE	CD4_T;ENSG00000241399, Mono;ENSG00000241399, Mono;ENSG00000241399	FALSE	Exclusively blood-cell
ENSG00000115956	44559379	1	Not GWAS colocalising	NA	TRUE	FALSE	NA	NA	Not GWAS colocalising
ENSG00000072952	41412769	1	Not GWAS colocalising	ENSG00000137804: 6, ENSG00000137815: 5	FALSE	FALSE	NA	NA	Not GWAS colocalising
ENSG00000101126	41412769	1	Not GWAS colocalising	ENSG00000137804: 3, ENSG00000137815: 5	FALSE	FALSE	NA	NA	Not GWAS colocalising
ENSG00000234390	21412048	1	Not GWAS colocalising	NA	TRUE	FALSE	NA	NA	Not GWAS colocalising
ENSG00000008300	47581361	1	Some blood-cell	NA	TRUE	TRUE	CD4_T;ENSG00000186010, Mono;ENSG00000064547, Mono;ENSG00000129933	NA	Some blood-cell
ENSG00000019582	42830378	7	Not GWAS colocalising	NA	FALSE	FALSE	NA	NA	Not GWAS colocalising
ENSG00000169877	42934237	1	Not GWAS colocalising	NA	FALSE	FALSE	NA	NA	Not GWAS colocalising
ENSG00000090013	42934237	1	Not GWAS colocalising	NA	FALSE	FALSE	NA	NA	Not GWAS colocalising
ENSG00000140379	49952163	1	Not GWAS colocalising	NA	FALSE	FALSE	NA	NA	Not GWAS colocalising
ENSG00000178425	40216450	1	Exclusively blood-cell	NA	FALSE	FALSE	NA	NA	Exclusively blood-cell
ENSG00000111879	40216450	1	Exclusively blood-cell	NA	FALSE	FALSE	NA	NA	Exclusively blood-cell
ENSG00000121481	40216450	1	Exclusively blood-cell	NA	TRUE	TRUE	CD4_T;ENSG00000179841, CD4_T;ENSG00000089775, CD4_T;ENSG00000171723, CD8_T;ENSG00000126804, NK;ENSG00000126804, Mono;ENSG00000100554	NA	Some blood-cell
ENSG00000139289	40216450	1	Exclusively blood-cell	NA	TRUE	TRUE	CD4_T;ENSG00000179841, CD4_T;ENSG00000089775, CD4_T;ENSG00000171723, CD8_T;ENSG00000126804, NK;ENSG00000126804, Mono;ENSG00000100554	NA	Some blood-cell
ENSG00000117281	47519417	1	Exclusively blood-cell	NA	FALSE	FALSE	NA	NA	Exclusively blood-cell
ENSG00000136158	47519417	1	Exclusively blood-cell	NA	FALSE	FALSE	NA	NA	Exclusively blood-cell
ENSG00000106366	3480368	1	Exclusively blood-cell	ENSG00000082512: 4	TRUE	FALSE	NA	NA	Exclusively blood-cell
ENSG00000134824	24952819	1	Exclusively non-blood-cell	ENSG00000157212: 4, ENSG00000186480: 1, ENSG00000186480: 10	FALSE	FALSE	NA	NA	Exclusively non-blood-cell
ENSG00000113088	16357762	1	Not GWAS colocalising	NA	TRUE	FALSE	NA	NA	Not GWAS colocalising
ENSG00000181666	36256127	1	Exclusively blood-cell	NA	FALSE	FALSE	NA	NA	Exclusively blood-cell
ENSG00000005513	9882059	2	Not GWAS colocalising	NA	TRUE	TRUE	CD4_T;ENSG00000163602	NA	Some blood-cell
ENSG00000116983	9882059	1	Not GWAS colocalising	NA	TRUE	TRUE	CD4_T;ENSG00000163602	NA	Some blood-cell
ENSG00000168646	9882059	1	Not GWAS colocalising	NA	TRUE	TRUE	CD4_T;ENSG00000163602	NA	Some blood-cell
ENSG00000181690	9882059	1	Not GWAS colocalising	NA	FALSE	FALSE	NA	NA	Not GWAS colocalising
ENSG00000136854	9882059	1	Not GWAS colocalising	NA	TRUE	TRUE	CD4_T;ENSG00000163602	NA	Some blood-cell
ENSG00000188389	9882059	1	Not GWAS colocalising	NA	TRUE	TRUE	CD4_T;ENSG00000163602	NA	Some blood-cell
ENSG00000124920	47519488	1	Exclusively blood-cell	NA	FALSE	FALSE	NA	NA	Exclusively blood-cell
ENSG00000071575	47519488	2	Exclusively blood-cell	NA	FALSE	FALSE	NA	NA	Exclusively blood-cell
ENSG00000170442	47519488	1	Exclusively blood-cell	NA	FALSE	FALSE	NA	NA	Exclusively blood-cell
ENSG00000170486	47519488	1	Exclusively blood-cell	NA	FALSE	FALSE	NA	NA	Exclusively blood-cell
ENSG00000186049	47519488	1	Exclusively blood-cell	NA	FALSE	FALSE	NA	NA	Exclusively blood-cell
ENSG00000116106	47519488	1	Exclusively blood-cell	NA	FALSE	FALSE	NA	NA	Exclusively blood-cell
ENSG00000196569	47519488	1	Exclusively blood-cell	NA	FALSE	FALSE	NA	NA	Exclusively blood-cell
ENSG00000160219	47519488	1	Exclusively blood-cell	NA	FALSE	FALSE	NA	NA	Exclusively blood-cell
ENSG00000117281	538547	2	Not GWAS colocalising	NA	FALSE	FALSE	NA	NA	Not GWAS colocalising
ENSG00000132694	538547	1	Not GWAS colocalising	ENSG00000060642: 1	FALSE	FALSE	NA	NA	Not GWAS colocalising
ENSG00000181830	33687856	2	Not GWAS colocalising	NA	FALSE	FALSE	NA	NA	Not GWAS colocalising
ENSG00000204569	44908681	1	Not GWAS colocalising	NA	FALSE	FALSE	NA	NA	Not GWAS colocalising
ENSG00000166478	3690446	1	Not GWAS colocalising	ENSG00000187554: 3	FALSE	FALSE	NA	NA	Not GWAS colocalising
ENSG00000275713	42579878	1	Not GWAS colocalising	NA	FALSE	FALSE	NA	NA	Not GWAS colocalising
ENSG00000274641	42579878	1	Not GWAS colocalising	NA	FALSE	FALSE	NA	NA	Not GWAS colocalising
ENSG00000278828	42579878	1	Not GWAS colocalising	NA	FALSE	FALSE	NA	NA	Not GWAS colocalising
ENSG00000160179	22825033	1	Exclusively blood-cell	NA	TRUE	FALSE	NA	NA	Exclusively blood-cell
ENSG00000007944	22825033	1	Exclusively blood-cell	NA	TRUE	FALSE	NA	NA	Exclusively blood-cell
ENSG00000214279	9423726	1	Exclusively blood-cell	ENSG00000172215: 1	FALSE	FALSE	NA	NA	Exclusively blood-cell
ENSG00000197635	9423726	2	Exclusively blood-cell	ENSG00000172215: 1	FALSE	FALSE	NA	NA	Exclusively blood-cell
ENSG00000120709	24061002	2	Not GWAS colocalising	NA	TRUE	TRUE	CD4_T;ENSG00000005483, CD8_T;ENSG00000005483, NK;ENSG00000005483, B;ENSG00000005483, Mono;ENSG00000005483	NA	Not GWAS colocalising
ENSG00000212802	20643700	1	Not GWAS colocalising	NA	FALSE	FALSE	NA	NA	Not GWAS colocalising
ENSG00000144136	537431	1	Some blood-cell	ENSG00000060642: 1	FALSE	FALSE	NA	NA	Some blood-cell
ENSG00000058668	30141007	1	Not GWAS colocalising	NA	FALSE	FALSE	NA	NA	Not GWAS colocalising
ENSG00000185950	30141007	1	Not GWAS colocalising	NA	FALSE	FALSE	NA	NA	Not GWAS colocalising
ENSG00000154856	26343727	1	Not GWAS colocalising	ENSG00000171316: 3, ENSG00000254777: 1, ENSG00000254802: 1	FALSE	FALSE	NA	NA	Not GWAS colocalising
ENSG00000179869	38032800	1	Not GWAS colocalising	NA	FALSE	FALSE	NA	NA	Not GWAS colocalising
ENSG00000174807	33192308	1	Not GWAS colocalising	NA	FALSE	FALSE	NA	NA	Not GWAS colocalising
ENSG00000116251	11834893	1	Not GWAS colocalising	NA	TRUE	FALSE	NA	NA	Not GWAS colocalising
ENSG00000116031	3507440	1	Not GWAS colocalising	ENSG00000117697: 1	FALSE	FALSE	NA	NA	Not GWAS colocalising
ENSG00000179869	44626107	1	Exclusively blood-cell	NA	FALSE	FALSE	NA	NA	Exclusively blood-cell
ENSG00000162676	8923436	1	Exclusively blood-cell	ENSG00000182568: 6, ENSG00000206561: 8, ENSG00000228956: 2	FALSE	FALSE	NA	NA	Exclusively blood-cell
ENSG00000142669	31368488	1	Not GWAS colocalising	NA	FALSE	FALSE	NA	NA	Not GWAS colocalising
ENSG00000186827	7456033	1	Exclusively blood-cell	ENSG00000115232: 2, ENSG00000188452: 3	TRUE	TRUE	CD4_T;ENSG00000115232, CD8_T;ENSG00000115232	TRUE	Exclusively blood-cell
ENSG00000165006	37109676	1	Not GWAS colocalising	NA	FALSE	FALSE	NA	NA	Not GWAS colocalising
ENSG00000106714	29827812	3	Not GWAS colocalising	NA	FALSE	FALSE	NA	NA	Not GWAS colocalising
ENSG00000185304	47373310	1	Not GWAS colocalising	NA	FALSE	FALSE	NA	NA	Not GWAS colocalising
ENSG00000100325	39497131	2	Not GWAS colocalising	NA	FALSE	FALSE	NA	NA	Not GWAS colocalising
ENSG00000138080	9035249	1	Exclusively blood-cell	ENSG00000151090: 2	TRUE	FALSE	NA	NA	Exclusively blood-cell
ENSG00000140365	2605583	1	Exclusively blood-cell	ENSG00000158716: 5, ENSG00000158773: 1	FALSE	FALSE	NA	NA	Exclusively blood-cell
ENSG00000138629	4357387	1	Exclusively blood-cell	NA	TRUE	FALSE	NA	NA	Exclusively blood-cell
ENSG00000141469	4357387	1	Exclusively blood-cell	NA	TRUE	FALSE	NA	NA	Exclusively blood-cell
ENSG00000133962	6830075	1	Not GWAS colocalising	NA	FALSE	FALSE	NA	NA	Not GWAS colocalising
ENSG00000163755	28234832	1	Not GWAS colocalising	NA	FALSE	FALSE	NA	NA	Not GWAS colocalising
ENSG00000083223	1008807	1	Not GWAS colocalising	NA	FALSE	FALSE	NA	NA	Not GWAS colocalising
ENSG00000146859	2989338	1	Not GWAS colocalising	ENSG00000232860: 1	TRUE	TRUE	CD4_T;ENSG00000116698	FALSE	Not GWAS colocalising
ENSG00000122884	42068333	1	Not GWAS colocalising	NA	FALSE	FALSE	NA	NA	Not GWAS colocalising
ENSG00000188313	30078552	1	Some blood-cell	ENSG00000148384: 4, ENSG00000148396: 7, ENSG00000160360: 6, ENSG00000169692: 2	FALSE	FALSE	NA	NA	Some blood-cell
ENSG00000196581	30767751	1	Not GWAS colocalising	NA	TRUE	FALSE	NA	NA	Not GWAS colocalising
ENSG00000188487	31459019	1	Not GWAS colocalising	NA	TRUE	FALSE	NA	NA	Not GWAS colocalising
ENSG00000160321	35399250	1	Not GWAS colocalising	ENSG00000171681: 2	TRUE	FALSE	NA	NA	Not GWAS colocalising
ENSG00000165879	27755108	1	Exclusively blood-cell	ENSG00000253307: 1, ENSG00000261655: 3	FALSE	FALSE	NA	NA	Exclusively blood-cell
ENSG00000129450	27755108	1	Exclusively blood-cell	ENSG00000253307: 1, ENSG00000261655: 3	FALSE	FALSE	NA	NA	Exclusively blood-cell
ENSG00000143862	27755108	1	Exclusively blood-cell	ENSG00000253307: 1, ENSG00000261655: 3	FALSE	FALSE	NA	NA	Exclusively blood-cell
ENSG00000172725	27755108	1	Exclusively blood-cell	ENSG00000253307: 1, ENSG00000261655: 3	FALSE	FALSE	NA	NA	Exclusively blood-cell
ENSG00000114480	27755108	1	Exclusively blood-cell	ENSG00000253307: 1, ENSG00000261655: 3	FALSE	FALSE	NA	NA	Exclusively blood-cell
ENSG00000135821	27755108	1	Exclusively blood-cell	ENSG00000253307: 1, ENSG00000261655: 3	FALSE	FALSE	NA	NA	Exclusively blood-cell
ENSG00000108100	27755108	1	Exclusively blood-cell	ENSG00000253307: 1, ENSG00000261655: 3	FALSE	FALSE	NA	NA	Exclusively blood-cell
ENSG00000167851	27755108	1	Exclusively blood-cell	ENSG00000253307: 1, ENSG00000261655: 3	FALSE	FALSE	NA	NA	Exclusively blood-cell
ENSG00000132155	27755108	1	Exclusively blood-cell	ENSG00000253307: 1, ENSG00000261655: 3	FALSE	FALSE	NA	NA	Exclusively blood-cell
ENSG00000135596	27755108	1	Exclusively blood-cell	ENSG00000253307: 1, ENSG00000261655: 3	FALSE	FALSE	NA	NA	Exclusively blood-cell
ENSG00000106603	27755108	1	Exclusively blood-cell	ENSG00000253307: 1, ENSG00000261655: 3	FALSE	FALSE	NA	NA	Exclusively blood-cell
ENSG00000179085	18270903	1	Not GWAS colocalising	NA	FALSE	FALSE	NA	NA	Not GWAS colocalising
ENSG00000108239	47817770	1	Some blood-cell	NA	FALSE	FALSE	NA	NA	Some blood-cell
ENSG00000172159	20944371	1	Not GWAS colocalising	NA	TRUE	FALSE	NA	NA	Not GWAS colocalising
ENSG00000246363	13790128	1	Not GWAS colocalising	NA	TRUE	FALSE	NA	NA	Not GWAS colocalising
ENSG00000179348	49919016	1	Not GWAS colocalising	NA	FALSE	FALSE	NA	NA	Not GWAS colocalising
ENSG00000133026	50215550	1	Not GWAS colocalising	ENSG00000160200: 3	FALSE	FALSE	NA	NA	Not GWAS colocalising
ENSG00000011422	30141433	1	Exclusively blood-cell	ENSG00000107929: 1	FALSE	FALSE	NA	NA	Not GWAS colocalising
ENSG00000024862	10727932	1	Not GWAS colocalising	NA	FALSE	FALSE	NA	NA	Not GWAS colocalising
ENSG00000133048	30140666	1	Not GWAS colocalising	NA	FALSE	FALSE	NA	NA	Not GWAS colocalising
ENSG00000171659	5021302	1	Exclusively blood-cell	ENSG00000152518: 1	TRUE	FALSE	NA	NA	Exclusively blood-cell
ENSG00000153208	5021302	1	Exclusively blood-cell	ENSG00000152518: 1	TRUE	FALSE	NA	NA	Exclusively blood-cell
ENSG00000102048	5021302	1	Exclusively blood-cell	ENSG00000152518: 1	TRUE	FALSE	NA	NA	Exclusively blood-cell
ENSG00000134028	5021302	1	Exclusively blood-cell	ENSG00000152518: 1	TRUE	FALSE	NA	NA	Exclusively blood-cell
ENSG00000179104	5021302	1	Exclusively blood-cell	ENSG00000152518: 1	TRUE	FALSE	NA	NA	Exclusively blood-cell
ENSG00000197006	5021302	1	Exclusively blood-cell	ENSG00000152518: 1	TRUE	FALSE	NA	NA	Exclusively blood-cell
ENSG00000149798	33543402	1	Some blood-cell	ENSG00000066336: 2, ENSG00000109920: 3	TRUE	FALSE	NA	NA	Some blood-cell
ENSG00000243806	34026498	1	Not GWAS colocalising	NA	FALSE	FALSE	NA	NA	Not GWAS colocalising
ENSG00000082146	32069743	1	Not GWAS colocalising	NA	TRUE	FALSE	NA	NA	Not GWAS colocalising
ENSG00000149798	18889465	2	Exclusively blood-cell	NA	TRUE	FALSE	NA	NA	Exclusively blood-cell
ENSG00000185386	14062099	1	Not GWAS colocalising	ENSG00000164038: 4	TRUE	FALSE	NA	NA	Not GWAS colocalising
ENSG00000107863	2522639	1	Not GWAS colocalising	NA	FALSE	FALSE	NA	NA	Not GWAS colocalising
ENSG00000096006	30141839	1	Not GWAS colocalising	NA	TRUE	TRUE	CD4_T;ENSG00000067064, CD4_T;ENSG00000067064, CD8_T;ENSG00000067064, CD8_T;ENSG00000107937, NK;ENSG00000047056, NK;ENSG00000047056, NK;ENSG00000067064, NK;ENSG00000067064, NK;ENSG00000067064, NK;ENSG00000107937, B;ENSG00000067064	NA	Not GWAS colocalising
ENSG00000096063	16959997	1	Some blood-cell	NA	TRUE	FALSE	NA	NA	Some blood-cell
ENSG00000198815	47063804	1	Not GWAS colocalising	ENSG00000130856: 1	TRUE	FALSE	NA	NA	Not GWAS colocalising
ENSG00000119608	26312721	1	Not GWAS colocalising	ENSG00000167912: 1, ENSG00000198846: 1	FALSE	FALSE	NA	NA	Not GWAS colocalising
ENSG00000105856	39456254	1	Not GWAS colocalising	NA	TRUE	TRUE	CD4_T;ENSG00000211820, NK;ENSG00000211829	NA	Not GWAS colocalising
ENSG00000174482	44840721	3	Not GWAS colocalising	NA	FALSE	FALSE	NA	NA	Not GWAS colocalising
ENSG00000186088	44840721	3	Not GWAS colocalising	NA	FALSE	FALSE	NA	NA	Not GWAS colocalising
ENSG00000165322	31897650	1	Some blood-cell	ENSG00000152804: 2	TRUE	FALSE	NA	NA	Not GWAS colocalising
ENSG00000105851	31897644	1	Some blood-cell	ENSG00000152804: 2	FALSE	FALSE	NA	NA	Exclusively blood-cell
ENSG00000110047	31897644	1	Some blood-cell	ENSG00000152804: 2	FALSE	FALSE	NA	NA	Exclusively blood-cell
ENSG00000123689	31897644	1	Some blood-cell	ENSG00000152804: 2	FALSE	FALSE	NA	NA	Exclusively blood-cell
ENSG00000122126	2119785	1	Not GWAS colocalising	NA	TRUE	FALSE	NA	NA	Not GWAS colocalising
ENSG00000103528	9302461	1	Not GWAS colocalising	NA	FALSE	FALSE	NA	NA	Not GWAS colocalising
ENSG00000268555	48216185	1	Not GWAS colocalising	NA	FALSE	FALSE	NA	NA	Not GWAS colocalising
ENSG00000267216	48216185	1	Not GWAS colocalising	NA	FALSE	FALSE	NA	NA	Not GWAS colocalising
ENSG00000198734	27449129	3	Not GWAS colocalising	NA	FALSE	FALSE	NA	NA	Not GWAS colocalising
ENSG00000186407	24458216	2	Not GWAS colocalising	NA	FALSE	FALSE	NA	NA	Not GWAS colocalising
ENSG00000120049	23079718	1	Exclusively blood-cell	NA	FALSE	FALSE	NA	NA	Exclusively blood-cell
ENSG00000176293	10401945	5	Not GWAS colocalising	ENSG00000138468: 4	FALSE	FALSE	NA	NA	Not GWAS colocalising
ENSG00000163751	16600848	1	Exclusively blood-cell	ENSG00000151883: 1	FALSE	FALSE	NA	NA	Exclusively blood-cell
ENSG00000118298	28088421	1	Not GWAS colocalising	NA	FALSE	FALSE	NA	NA	Not GWAS colocalising
ENSG00000162576	19800078	1	Not GWAS colocalising	NA	TRUE	TRUE	CD4_T;ENSG00000196284, CD4_T;ENSG00000124813, CD8_T;ENSG00000124813, NK;ENSG00000196284, B;ENSG00000196284	NA	Not GWAS colocalising
ENSG00000221866	43682626	1	Not GWAS colocalising	NA	FALSE	FALSE	NA	NA	Not GWAS colocalising
ENSG00000160299	46639149	1	Not GWAS colocalising	ENSG00000166845: 3	TRUE	TRUE	CD4_T;ENSG00000101751, CD8_T;ENSG00000101751, NK;ENSG00000101751, Mono;ENSG00000101751	TRUE	Some blood-cell
ENSG00000119669	3289394	1	Not GWAS colocalising	ENSG00000133048: 7, ENSG00000162702: 1	FALSE	FALSE	NA	NA	Not GWAS colocalising
ENSG00000110876	3289394	1	Not GWAS colocalising	ENSG00000133048: 7, ENSG00000162702: 1	FALSE	FALSE	NA	NA	Not GWAS colocalising
ENSG00000125538	3289394	1	Not GWAS colocalising	ENSG00000133048: 7, ENSG00000162702: 1	FALSE	FALSE	NA	NA	Not GWAS colocalising
ENSG00000258819	3289394	1	Not GWAS colocalising	ENSG00000133048: 7, ENSG00000162702: 1	FALSE	FALSE	NA	NA	Not GWAS colocalising
ENSG00000185305	3289394	1	Not GWAS colocalising	ENSG00000133048: 7, ENSG00000162702: 1	FALSE	FALSE	NA	NA	Not GWAS colocalising
ENSG00000183386	3289394	1	Not GWAS colocalising	ENSG00000133048: 7, ENSG00000162702: 1	TRUE	FALSE	NA	NA	Not GWAS colocalising
ENSG00000197182	1196236	1	Not GWAS colocalising	ENSG00000162433: 4	TRUE	FALSE	NA	NA	Not GWAS colocalising
ENSG00000150681	34820507	1	Not GWAS colocalising	NA	FALSE	FALSE	NA	NA	Not GWAS colocalising
ENSG00000132017	13719493	1	Some blood-cell	ENSG00000251022: 1	FALSE	FALSE	NA	NA	Not GWAS colocalising
ENSG00000137310	13719493	1	Not GWAS colocalising	NA	FALSE	FALSE	NA	NA	Not GWAS colocalising
ENSG00000184207	13719493	1	Some blood-cell	ENSG00000251022: 1	FALSE	FALSE	NA	NA	Not GWAS colocalising
ENSG00000205208	13719493	1	Some blood-cell	ENSG00000251022: 1	FALSE	FALSE	NA	NA	Not GWAS colocalising
ENSG00000090238	18769609	1	Not GWAS colocalising	NA	TRUE	FALSE	NA	NA	Not GWAS colocalising
ENSG00000105723	18769609	1	Not GWAS colocalising	NA	TRUE	FALSE	NA	NA	Not GWAS colocalising
ENSG00000157601	28558581	4	Not GWAS colocalising	NA	FALSE	FALSE	NA	NA	Not GWAS colocalising
ENSG00000257599	1632348	1	Not GWAS colocalising	NA	TRUE	FALSE	NA	NA	Not GWAS colocalising
ENSG00000164659	1632348	1	Not GWAS colocalising	NA	TRUE	FALSE	NA	NA	Not GWAS colocalising
ENSG00000054654	22684291	2	Exclusively blood-cell	ENSG00000146592: 3	FALSE	FALSE	NA	NA	Not GWAS colocalising
ENSG00000100938	22684291	1	Exclusively blood-cell	ENSG00000146592: 3	FALSE	FALSE	NA	NA	Not GWAS colocalising
ENSG00000229474	43171709	3	Not GWAS colocalising	ENSG00000176953: 2	TRUE	TRUE	CD4_T;ENSG00000178952, CD4_T;ENSG00000178952, CD4_T;ENSG00000178952, CD4_T;ENSG00000178952, CD4_T;ENSG00000176476, CD4_T;ENSG00000176476, CD4_T;ENSG00000169682, CD4_T;ENSG00000169592, CD4_T;ENSG00000188603, CD4_T;ENSG00000169189, CD4_T;ENSG00000102882, CD4_T;ENSG00000176953, CD4_T;ENSG00000149922, CD4_T;ENSG00000149929, CD4_T;ENSG00000177548, CD4_T;ENSG00000197165, CD8_T;ENSG00000178952, CD8_T;ENSG00000169592, CD8_T;ENSG00000176476, CD8_T;ENSG00000188603, CD8_T;ENSG00000169682, NK;ENSG00000178952, NK;ENSG00000213658, NK;ENSG00000102882, NK;ENSG00000196296, NK;ENSG00000169682, NK;ENSG00000176476, NK;ENSG00000177548, NK;ENSG00000090238, NK;ENSG00000149923, B;ENSG00000178952, B;ENSG00000169592, B;ENSG00000176476, B;ENSG00000090238, Mono;ENSG00000178952, Mono;ENSG00000077238, Mono;ENSG00000196502, Mono;ENSG00000196502, Mono;ENSG00000102882, Mono;ENSG00000176476, Mono;ENSG00000197165, DC;ENSG00000178952	TRUE	Some blood-cell
ENSG00000188001	43171709	1	Not GWAS colocalising	ENSG00000176953: 2, ENSG00000196296: 4	TRUE	TRUE	CD4_T;ENSG00000178952, CD4_T;ENSG00000178952, CD4_T;ENSG00000178952, CD4_T;ENSG00000178952, CD4_T;ENSG00000176476, CD4_T;ENSG00000176476, CD4_T;ENSG00000169682, CD4_T;ENSG00000169592, CD4_T;ENSG00000188603, CD4_T;ENSG00000169189, CD4_T;ENSG00000102882, CD4_T;ENSG00000176953, CD4_T;ENSG00000149922, CD4_T;ENSG00000149929, CD4_T;ENSG00000177548, CD4_T;ENSG00000197165, CD8_T;ENSG00000178952, CD8_T;ENSG00000169592, CD8_T;ENSG00000176476, CD8_T;ENSG00000188603, CD8_T;ENSG00000169682, NK;ENSG00000178952, NK;ENSG00000213658, NK;ENSG00000102882, NK;ENSG00000196296, NK;ENSG00000169682, NK;ENSG00000176476, NK;ENSG00000177548, NK;ENSG00000090238, NK;ENSG00000149923, B;ENSG00000178952, B;ENSG00000169592, B;ENSG00000176476, B;ENSG00000090238, Mono;ENSG00000178952, Mono;ENSG00000077238, Mono;ENSG00000196502, Mono;ENSG00000196502, Mono;ENSG00000102882, Mono;ENSG00000176476, Mono;ENSG00000197165, DC;ENSG00000178952	TRUE	Some blood-cell
ENSG00000152223	49870935	1	Not GWAS colocalising	NA	FALSE	FALSE	NA	NA	Not GWAS colocalising
ENSG00000140678	16009574	1	Not GWAS colocalising	NA	FALSE	FALSE	NA	NA	Not GWAS colocalising
ENSG00000100285	41419999	1	Not GWAS colocalising	ENSG00000137877: 6	TRUE	TRUE	CD4_T;ENSG00000243789, CD4_T;ENSG00000243708	TRUE	Some blood-cell
ENSG00000024862	31974748	2	Not GWAS colocalising	NA	TRUE	FALSE	NA	NA	Not GWAS colocalising
ENSG00000237438	35401070	1	Not GWAS colocalising	NA	TRUE	TRUE	CD8_T;ENSG00000171681	NA	Some blood-cell
ENSG00000176845	36050594	1	Not GWAS colocalising	ENSG00000111424: 8	FALSE	FALSE	NA	NA	Not GWAS colocalising
ENSG00000230724	9475977	1	Not GWAS colocalising	ENSG00000160796: 3, ENSG00000164077: 1, ENSG00000185909: 9	TRUE	TRUE	CD4_T;ENSG00000004534, CD4_T;ENSG00000004534, CD4_T;ENSG00000114735, CD4_T;ENSG00000178252, CD4_T;ENSG00000088538, CD4_T;ENSG00000145020, CD4_T;ENSG00000173540, CD4_T;ENSG00000173540, CD4_T;ENSG00000178467, CD4_T;ENSG00000176095, CD4_T;ENSG00000164081, CD4_T;ENSG00000182179, CD4_T;ENSG00000164088, CD4_T;ENSG00000164088, CD4_T;ENSG00000114902, CD4_T;ENSG00000055955, CD4_T;ENSG00000055955, CD4_T;ENSG00000163939, CD4_T;ENSG00000247596, CD4_T;NA, CD4_T;ENSG00000168268, CD4_T;ENSG00000164091, CD8_T;ENSG00000004534, CD8_T;ENSG00000007402, CD8_T;ENSG00000114735, CD8_T;ENSG00000145020, CD8_T;ENSG00000164088, CD8_T;ENSG00000247596, CD8_T;ENSG00000114902, CD8_T;ENSG00000168237, CD8_T;ENSG00000163939, CD8_T;ENSG00000055955, NK;ENSG00000114735, NK;ENSG00000004534, NK;ENSG00000007402, NK;ENSG00000145050, NK;ENSG00000114737, NK;ENSG00000163939, NK;ENSG00000164088, NK;ENSG00000016864, B;ENSG00000004534, B;ENSG00000114735, B;ENSG00000164088, B;ENSG00000163939, B;ENSG00000055955, Mono;ENSG00000178252, Mono;ENSG00000114738, Mono;ENSG00000004534, Mono;ENSG00000114302, Mono;ENSG00000182179, Mono;ENSG00000055955, Mono;ENSG00000114902, Mono;ENSG00000010327, Mono;ENSG00000010327, DC;ENSG00000259956	TRUE	Some blood-cell
ENSG00000132819	31045443	1	Not GWAS colocalising	NA	FALSE	FALSE	NA	NA	Not GWAS colocalising
ENSG00000162367	31045443	1	Not GWAS colocalising	NA	FALSE	FALSE	NA	NA	Not GWAS colocalising
ENSG00000206561	41935914	1	Exclusively blood-cell	NA	TRUE	FALSE	NA	NA	Exclusively blood-cell
ENSG00000128311	13719992	1	Not GWAS colocalising	NA	FALSE	FALSE	NA	NA	Not GWAS colocalising
ENSG00000107554	43683380	1	Not GWAS colocalising	NA	TRUE	TRUE	CD4_T;ENSG00000184939, CD4_T;ENSG00000102898, CD4_T;ENSG00000103061, CD4_T;ENSG00000103061, CD4_T;ENSG00000103061, CD4_T;ENSG00000103064, CD4_T;ENSG00000167261, CD4_T;ENSG00000072736, CD4_T;ENSG00000246898, CD4_T;ENSG00000246898, CD8_T;ENSG00000184939, CD8_T;ENSG00000103061, CD8_T;ENSG00000102898, CD8_T;ENSG00000103056, CD8_T;ENSG00000159720, CD8_T;ENSG00000246898, CD8_T;ENSG00000246898, NK;ENSG00000184939, NK;ENSG00000102898, NK;ENSG00000103056, NK;ENSG00000103061, NK;ENSG00000246898, NK;ENSG00000246898, B;ENSG00000184939, Mono;ENSG00000184939, Mono;ENSG00000167264, Mono;ENSG00000103064, DC;ENSG00000103064, DC;ENSG00000103056, DC;ENSG00000103056	NA	Exclusively blood-cell
ENSG00000198888	9470218	1	Not GWAS colocalising	NA	FALSE	FALSE	NA	NA	Not GWAS colocalising
ENSG00000090104	4713119	1	Not GWAS colocalising	ENSG00000158019: 3	TRUE	FALSE	NA	NA	Not GWAS colocalising
ENSG00000105507	35396781	1	Exclusively blood-cell	NA	FALSE	FALSE	NA	NA	Exclusively blood-cell
ENSG00000119950	29877176	1	Not GWAS colocalising	NA	FALSE	FALSE	NA	NA	Not GWAS colocalising
ENSG00000175220	7094750	1	Not GWAS colocalising	NA	TRUE	TRUE	CD4_T;ENSG00000241399, Mono;ENSG00000241399, Mono;ENSG00000241399	NA	Exclusively blood-cell
ENSG00000082438	14049185	1	Some blood-cell	NA	TRUE	TRUE	B;ENSG00000138814	NA	Some blood-cell
ENSG00000058262	17357972	1	Not GWAS colocalising	NA	TRUE	TRUE	NK;ENSG00000164307, B;ENSG00000164308, Mono;ENSG00000164307	NA	Not GWAS colocalising
ENSG00000206172	2085507	1	Exclusively blood-cell	ENSG00000183508: 3	FALSE	FALSE	NA	NA	Exclusively blood-cell
ENSG00000198876	2085507	3	Exclusively blood-cell	ENSG00000183508: 3	FALSE	FALSE	NA	NA	Exclusively blood-cell
ENSG00000105281	2085507	1	Exclusively blood-cell	ENSG00000183508: 3	FALSE	FALSE	NA	NA	Exclusively blood-cell
ENSG00000110799	9586958	2	Not GWAS colocalising	NA	TRUE	TRUE	CD4_T;ENSG00000180376, CD4_T;ENSG00000180376, CD4_T;ENSG00000163947, CD8_T;ENSG00000180376, CD8_T;ENSG00000163947, NK;ENSG00000163947, B;ENSG00000163947, B;ENSG00000180376, Mono;ENSG00000163947, Mono;ENSG00000180376, DC;ENSG00000163947	NA	Some blood-cell
ENSG00000136866	8290052	1	Not GWAS colocalising	NA	TRUE	FALSE	NA	NA	Not GWAS colocalising
ENSG00000140968	10876430	1	Exclusively blood-cell	ENSG00000163902: 3	FALSE	FALSE	NA	NA	Exclusively blood-cell
ENSG00000214688	41887077	1	Exclusively non-blood-cell	ENSG00000137764: 1	FALSE	FALSE	NA	NA	Exclusively non-blood-cell
ENSG00000134531	23077474	1	Some blood-cell	NA	TRUE	FALSE	NA	NA	Some blood-cell
ENSG00000132465	23077474	1	Some blood-cell	NA	TRUE	FALSE	NA	NA	Some blood-cell
ENSG00000119912	48611595	1	Not GWAS colocalising	NA	FALSE	FALSE	NA	NA	Not GWAS colocalising
ENSG00000231437	4154628	1	Not GWAS colocalising	NA	FALSE	FALSE	NA	NA	Not GWAS colocalising
ENSG00000166963	25339898	1	Not GWAS colocalising	NA	FALSE	FALSE	NA	NA	Not GWAS colocalising
ENSG00000127920	25339898	1	Not GWAS colocalising	NA	FALSE	FALSE	NA	NA	Not GWAS colocalising
ENSG00000121413	35125641	1	Not GWAS colocalising	ENSG00000120647: 10	TRUE	TRUE	CD4_T;ENSG00000120647, CD4_T;ENSG00000073614, CD8_T;ENSG00000120647, NK;ENSG00000120647, Mono;ENSG00000073614	TRUE	Exclusively non-blood-cell
ENSG00000197872	44562003	1	Not GWAS colocalising	NA	TRUE	TRUE	CD4_T;ENSG00000166582, CD4_T;ENSG00000011295, CD4_T;ENSG00000214941, CD4_T;ENSG00000170425, CD8_T;ENSG00000166582, CD8_T;ENSG00000011295, CD8_T;ENSG00000214941, NK;ENSG00000166582, NK;ENSG00000214941, NK;ENSG00000011295, B;ENSG00000166582, B;ENSG00000141027, Mono;ENSG00000214941, Mono;ENSG00000141027, DC;ENSG00000166582	NA	Some blood-cell
ENSG00000197965	9870566	3	Exclusively blood-cell	ENSG00000163412: 1, ENSG00000170837: 6, ENSG00000242094: 1	FALSE	FALSE	NA	NA	Exclusively blood-cell
ENSG00000116991	9870566	3	Exclusively blood-cell	ENSG00000163412: 1, ENSG00000170837: 6, ENSG00000242094: 1	FALSE	FALSE	NA	NA	Exclusively blood-cell
ENSG00000069943	9870566	1	Exclusively blood-cell	ENSG00000163412: 1, ENSG00000170837: 6, ENSG00000242094: 1	FALSE	FALSE	NA	NA	Exclusively blood-cell
ENSG00000073737	9870566	2	Exclusively blood-cell	ENSG00000163412: 1, ENSG00000170837: 6, ENSG00000242094: 1	FALSE	FALSE	NA	NA	Exclusively blood-cell
ENSG00000154928	9870566	1	Exclusively blood-cell	ENSG00000163412: 1, ENSG00000170837: 6, ENSG00000242094: 1	FALSE	FALSE	NA	NA	Exclusively blood-cell
ENSG00000116729	9870566	2	Exclusively blood-cell	ENSG00000163412: 1, ENSG00000170837: 6, ENSG00000242094: 1	FALSE	FALSE	NA	NA	Exclusively blood-cell
ENSG00000158470	9870566	1	Exclusively blood-cell	ENSG00000163412: 1, ENSG00000170837: 6, ENSG00000242094: 1	FALSE	FALSE	NA	NA	Exclusively blood-cell
ENSG00000197818	9870566	2	Exclusively blood-cell	ENSG00000163412: 1, ENSG00000170837: 6, ENSG00000242094: 1	FALSE	FALSE	NA	NA	Exclusively blood-cell
ENSG00000102580	9870566	1	Exclusively blood-cell	ENSG00000163412: 1, ENSG00000170837: 6, ENSG00000242094: 1	FALSE	FALSE	NA	NA	Exclusively blood-cell
ENSG00000173868	9870566	2	Exclusively blood-cell	ENSG00000163412: 1, ENSG00000170837: 6, ENSG00000242094: 1	FALSE	FALSE	NA	NA	Exclusively blood-cell
ENSG00000159556	9870566	3	Exclusively blood-cell	ENSG00000163412: 1, ENSG00000170837: 6, ENSG00000242094: 1	FALSE	FALSE	NA	NA	Exclusively blood-cell
ENSG00000148411	9870566	1	Exclusively blood-cell	ENSG00000163412: 1, ENSG00000170837: 6, ENSG00000242094: 1	FALSE	FALSE	NA	NA	Exclusively blood-cell
ENSG00000177125	9870566	1	Exclusively blood-cell	ENSG00000163412: 1, ENSG00000170837: 6, ENSG00000242094: 1	FALSE	FALSE	NA	NA	Exclusively blood-cell
ENSG00000197081	9870566	1	Exclusively blood-cell	ENSG00000163412: 1, ENSG00000170837: 6, ENSG00000242094: 1	FALSE	FALSE	NA	NA	Exclusively blood-cell
ENSG00000175130	9870566	1	Exclusively blood-cell	ENSG00000163412: 1, ENSG00000170837: 6, ENSG00000242094: 1	FALSE	FALSE	NA	NA	Exclusively blood-cell
ENSG00000119979	9870566	1	Exclusively blood-cell	ENSG00000163412: 1, ENSG00000170837: 6, ENSG00000242094: 1	FALSE	FALSE	NA	NA	Exclusively blood-cell
ENSG00000135404	9870566	1	Exclusively blood-cell	ENSG00000163412: 1, ENSG00000170837: 6, ENSG00000242094: 1	FALSE	FALSE	NA	NA	Exclusively blood-cell
ENSG00000146112	9870566	1	Exclusively blood-cell	ENSG00000163412: 1, ENSG00000170837: 6, ENSG00000242094: 1	FALSE	FALSE	NA	NA	Exclusively blood-cell
ENSG00000106952	9870566	1	Exclusively blood-cell	ENSG00000163412: 1, ENSG00000170837: 6, ENSG00000242094: 1	FALSE	FALSE	NA	NA	Exclusively blood-cell
ENSG00000137817	9870566	1	Exclusively blood-cell	ENSG00000163412: 1, ENSG00000170837: 6, ENSG00000242094: 1	FALSE	FALSE	NA	NA	Exclusively blood-cell
ENSG00000197093	9870566	1	Exclusively blood-cell	ENSG00000163412: 1, ENSG00000170837: 6, ENSG00000242094: 1	FALSE	FALSE	NA	NA	Exclusively blood-cell
ENSG00000092964	9870566	1	Exclusively blood-cell	ENSG00000163412: 1, ENSG00000170837: 6, ENSG00000242094: 1	FALSE	FALSE	NA	NA	Exclusively blood-cell
ENSG00000116698	9870566	2	Exclusively blood-cell	ENSG00000163412: 1, ENSG00000170837: 6, ENSG00000242094: 1	FALSE	FALSE	NA	NA	Exclusively blood-cell
ENSG00000105856	9870566	1	Exclusively blood-cell	ENSG00000163412: 1, ENSG00000170837: 6, ENSG00000242094: 1	FALSE	FALSE	NA	NA	Exclusively blood-cell
ENSG00000107736	9870566	1	Exclusively blood-cell	ENSG00000163412: 1, ENSG00000170837: 6, ENSG00000242094: 1	FALSE	FALSE	NA	NA	Exclusively blood-cell
ENSG00000100503	9870566	1	Exclusively blood-cell	ENSG00000163412: 1, ENSG00000170837: 6, ENSG00000242094: 1	FALSE	FALSE	NA	NA	Exclusively blood-cell
ENSG00000169442	9870566	1	Exclusively blood-cell	ENSG00000163412: 1, ENSG00000170837: 6, ENSG00000242094: 1	FALSE	FALSE	NA	NA	Exclusively blood-cell
ENSG00000196154	9870566	1	Exclusively blood-cell	ENSG00000163412: 1, ENSG00000170837: 6, ENSG00000242094: 1	FALSE	FALSE	NA	NA	Exclusively blood-cell
ENSG00000163346	9870566	1	Exclusively blood-cell	ENSG00000163412: 1, ENSG00000170837: 6, ENSG00000242094: 1	FALSE	FALSE	NA	NA	Exclusively blood-cell
ENSG00000168264	9870566	1	Exclusively blood-cell	ENSG00000163412: 1, ENSG00000170837: 6, ENSG00000242094: 1	FALSE	FALSE	NA	NA	Exclusively blood-cell
ENSG00000148516	9870566	1	Exclusively blood-cell	ENSG00000163412: 1, ENSG00000170837: 6, ENSG00000242094: 1	FALSE	FALSE	NA	NA	Exclusively blood-cell
ENSG00000171988	9870566	1	Exclusively blood-cell	ENSG00000163412: 1, ENSG00000170837: 6, ENSG00000242094: 1	FALSE	FALSE	NA	NA	Exclusively blood-cell
ENSG00000148841	9870566	1	Exclusively blood-cell	ENSG00000163412: 1, ENSG00000170837: 6, ENSG00000242094: 1	FALSE	FALSE	NA	NA	Exclusively blood-cell
ENSG00000110321	9870566	1	Exclusively blood-cell	ENSG00000163412: 1, ENSG00000170837: 6, ENSG00000242094: 1	FALSE	FALSE	NA	NA	Exclusively blood-cell
ENSG00000149476	9870566	1	Exclusively blood-cell	ENSG00000163412: 1, ENSG00000170837: 6, ENSG00000242094: 1	FALSE	FALSE	NA	NA	Exclusively blood-cell
ENSG00000162191	9870566	1	Exclusively blood-cell	ENSG00000163412: 1, ENSG00000170837: 6, ENSG00000242094: 1	FALSE	FALSE	NA	NA	Exclusively blood-cell
ENSG00000172725	9870566	1	Exclusively blood-cell	ENSG00000163412: 1, ENSG00000170837: 6, ENSG00000242094: 1	FALSE	FALSE	NA	NA	Exclusively blood-cell
ENSG00000160584	9870566	1	Exclusively blood-cell	ENSG00000163412: 1, ENSG00000170837: 6, ENSG00000242094: 1	FALSE	FALSE	NA	NA	Exclusively blood-cell
ENSG00000109971	9870566	1	Exclusively blood-cell	ENSG00000163412: 1, ENSG00000170837: 6, ENSG00000242094: 1	FALSE	FALSE	NA	NA	Exclusively blood-cell
ENSG00000004478	9870566	1	Exclusively blood-cell	ENSG00000163412: 1, ENSG00000170837: 6, ENSG00000242094: 1	FALSE	FALSE	NA	NA	Exclusively blood-cell
ENSG00000167566	9870566	1	Exclusively blood-cell	ENSG00000163412: 1, ENSG00000170837: 6, ENSG00000242094: 1	FALSE	FALSE	NA	NA	Exclusively blood-cell
ENSG00000135503	9870566	1	Exclusively blood-cell	ENSG00000163412: 1, ENSG00000170837: 6, ENSG00000242094: 1	FALSE	FALSE	NA	NA	Exclusively blood-cell
ENSG00000161642	9870566	1	Exclusively blood-cell	ENSG00000163412: 1, ENSG00000170837: 6, ENSG00000242094: 1	FALSE	FALSE	NA	NA	Exclusively blood-cell
ENSG00000247400	9870566	1	Exclusively blood-cell	ENSG00000163412: 1, ENSG00000170837: 6, ENSG00000242094: 1	FALSE	FALSE	NA	NA	Exclusively blood-cell
ENSG00000131653	9870566	1	Exclusively blood-cell	ENSG00000163412: 1, ENSG00000170837: 6, ENSG00000242094: 1	FALSE	FALSE	NA	NA	Exclusively blood-cell
ENSG00000131143	9870566	1	Exclusively blood-cell	ENSG00000163412: 1, ENSG00000170837: 6, ENSG00000242094: 1	FALSE	FALSE	NA	NA	Exclusively blood-cell
ENSG00000198931	9870566	1	Exclusively blood-cell	ENSG00000163412: 1, ENSG00000170837: 6, ENSG00000242094: 1	FALSE	FALSE	NA	NA	Exclusively blood-cell
ENSG00000072134	9870566	1	Exclusively blood-cell	ENSG00000163412: 1, ENSG00000170837: 6, ENSG00000242094: 1	FALSE	FALSE	NA	NA	Exclusively blood-cell
ENSG00000141279	9870566	1	Exclusively blood-cell	ENSG00000163412: 1, ENSG00000170837: 6, ENSG00000242094: 1	FALSE	FALSE	NA	NA	Exclusively blood-cell
ENSG00000074657	9870566	1	Exclusively blood-cell	ENSG00000163412: 1, ENSG00000170837: 6, ENSG00000242094: 1	FALSE	FALSE	NA	NA	Exclusively blood-cell
ENSG00000130255	9870566	1	Exclusively blood-cell	ENSG00000163412: 1, ENSG00000170837: 6, ENSG00000242094: 1	FALSE	FALSE	NA	NA	Exclusively blood-cell
ENSG00000174837	9870566	1	Exclusively blood-cell	ENSG00000163412: 1, ENSG00000170837: 6, ENSG00000242094: 1	FALSE	FALSE	NA	NA	Exclusively blood-cell
ENSG00000130313	9870566	1	Exclusively blood-cell	ENSG00000163412: 1, ENSG00000170837: 6, ENSG00000242094: 1	FALSE	FALSE	NA	NA	Exclusively blood-cell
ENSG00000169136	9870566	1	Exclusively blood-cell	ENSG00000163412: 1, ENSG00000170837: 6, ENSG00000242094: 1	FALSE	FALSE	NA	NA	Exclusively blood-cell
ENSG00000115828	9870566	1	Exclusively blood-cell	ENSG00000163412: 1, ENSG00000170837: 6, ENSG00000242094: 1	FALSE	FALSE	NA	NA	Exclusively blood-cell
ENSG00000136710	9870566	1	Exclusively blood-cell	ENSG00000163412: 1, ENSG00000170837: 6, ENSG00000242094: 1	FALSE	FALSE	NA	NA	Exclusively blood-cell
ENSG00000163249	9870566	1	Exclusively blood-cell	ENSG00000163412: 1, ENSG00000170837: 6, ENSG00000242094: 1	FALSE	FALSE	NA	NA	Exclusively blood-cell
ENSG00000244274	9870566	1	Exclusively blood-cell	ENSG00000163412: 1, ENSG00000170837: 6, ENSG00000242094: 1	FALSE	FALSE	NA	NA	Exclusively blood-cell
ENSG00000144713	9870566	1	Exclusively blood-cell	ENSG00000163412: 1, ENSG00000170837: 6, ENSG00000242094: 1	FALSE	FALSE	NA	NA	Exclusively blood-cell
ENSG00000011198	9870566	1	Exclusively blood-cell	ENSG00000163412: 1, ENSG00000170837: 6, ENSG00000242094: 1	FALSE	FALSE	NA	NA	Exclusively blood-cell
ENSG00000181804	9870566	1	Exclusively blood-cell	ENSG00000163412: 1, ENSG00000170837: 6, ENSG00000242094: 1	FALSE	FALSE	NA	NA	Exclusively blood-cell
ENSG00000118816	9870566	1	Exclusively blood-cell	ENSG00000163412: 1, ENSG00000170837: 6, ENSG00000242094: 1	FALSE	FALSE	NA	NA	Exclusively blood-cell
ENSG00000082074	9870566	1	Exclusively blood-cell	ENSG00000163412: 1, ENSG00000170837: 6, ENSG00000242094: 1	FALSE	FALSE	NA	NA	Exclusively blood-cell
ENSG00000170458	9870566	1	Exclusively blood-cell	ENSG00000163412: 1, ENSG00000170837: 6, ENSG00000242094: 1	FALSE	FALSE	NA	NA	Exclusively blood-cell
ENSG00000145907	9870566	1	Exclusively blood-cell	ENSG00000163412: 1, ENSG00000170837: 6, ENSG00000242094: 1	FALSE	FALSE	NA	NA	Exclusively blood-cell
ENSG00000204472	9870566	1	Exclusively blood-cell	ENSG00000163412: 1, ENSG00000170837: 6, ENSG00000242094: 1	FALSE	FALSE	NA	NA	Exclusively blood-cell
ENSG00000204387	9870566	1	Exclusively blood-cell	ENSG00000163412: 1, ENSG00000170837: 6, ENSG00000242094: 1	FALSE	FALSE	NA	NA	Exclusively blood-cell
ENSG00000189043	9870566	1	Exclusively blood-cell	ENSG00000163412: 1, ENSG00000170837: 6, ENSG00000242094: 1	FALSE	FALSE	NA	NA	Exclusively blood-cell
ENSG00000245910	9870566	1	Exclusively blood-cell	ENSG00000163412: 1, ENSG00000170837: 6, ENSG00000242094: 1	FALSE	FALSE	NA	NA	Exclusively blood-cell
ENSG00000156471	9870566	1	Exclusively blood-cell	ENSG00000163412: 1, ENSG00000170837: 6, ENSG00000242094: 1	FALSE	FALSE	NA	NA	Exclusively blood-cell
ENSG00000154188	9870566	1	Exclusively blood-cell	ENSG00000163412: 1, ENSG00000170837: 6, ENSG00000242094: 1	FALSE	FALSE	NA	NA	Exclusively blood-cell
ENSG00000147883	9870566	1	Exclusively blood-cell	ENSG00000163412: 1, ENSG00000170837: 6, ENSG00000242094: 1	FALSE	FALSE	NA	NA	Exclusively blood-cell
ENSG00000165802	9870566	1	Exclusively blood-cell	ENSG00000163412: 1, ENSG00000170837: 6, ENSG00000242094: 1	FALSE	FALSE	NA	NA	Exclusively blood-cell
ENSG00000102103	9870566	1	Exclusively blood-cell	ENSG00000163412: 1, ENSG00000170837: 6, ENSG00000242094: 1	FALSE	FALSE	NA	NA	Exclusively blood-cell
ENSG00000184867	9870566	1	Exclusively blood-cell	ENSG00000163412: 1, ENSG00000170837: 6, ENSG00000242094: 1	FALSE	FALSE	NA	NA	Exclusively blood-cell
ENSG00000128641	486523	1	Not GWAS colocalising	ENSG00000179163: 5	TRUE	TRUE	CD4_T;ENSG00000117305, CD8_T;ENSG00000117305, NK;ENSG00000117305, B;ENSG00000142676, B;ENSG00000117305, Mono;ENSG00000142676, Mono;ENSG00000179163	TRUE	Exclusively blood-cell
ENSG00000254789	31456365	1	Not GWAS colocalising	NA	FALSE	FALSE	NA	NA	Not GWAS colocalising
ENSG00000172889	18076457	1	Not GWAS colocalising	NA	FALSE	FALSE	NA	NA	Not GWAS colocalising
ENSG00000235989	9585408	1	Not GWAS colocalising	NA	FALSE	FALSE	NA	NA	Not GWAS colocalising
ENSG00000103148	44844785	2	Not GWAS colocalising	ENSG00000006125: 1	FALSE	FALSE	NA	NA	Not GWAS colocalising
ENSG00000168159	44844785	2	Not GWAS colocalising	ENSG00000006125: 1	FALSE	FALSE	NA	NA	Not GWAS colocalising
ENSG00000137824	18040111	1	Not GWAS colocalising	NA	FALSE	FALSE	NA	NA	Not GWAS colocalising
ENSG00000117281	44840576	3	Not GWAS colocalising	NA	FALSE	FALSE	NA	NA	Not GWAS colocalising
ENSG00000101460	36048857	1	Not GWAS colocalising	ENSG00000066084: 2	FALSE	FALSE	NA	NA	Not GWAS colocalising
ENSG00000128815	36048857	1	Not GWAS colocalising	NA	FALSE	FALSE	NA	NA	Not GWAS colocalising
ENSG00000010295	36048857	1	Not GWAS colocalising	ENSG00000066084: 2, ENSG00000110934: 7	FALSE	FALSE	NA	NA	Not GWAS colocalising
ENSG00000134250	3288810	1	Exclusively blood-cell	ENSG00000133048: 7, ENSG00000133055: 6	FALSE	FALSE	NA	NA	Exclusively blood-cell
ENSG00000260943	35742782	2	Not GWAS colocalising	NA	FALSE	FALSE	NA	NA	Not GWAS colocalising
ENSG00000186462	44836394	1	Not GWAS colocalising	NA	FALSE	FALSE	NA	NA	Not GWAS colocalising
ENSG00000104903	2563165	1	Exclusively blood-cell	ENSG00000163554: 1	TRUE	FALSE	NA	NA	Exclusively blood-cell
ENSG00000132470	40380066	1	Not GWAS colocalising	NA	TRUE	FALSE	NA	NA	Not GWAS colocalising
ENSG00000143595	29997156	2	Exclusively blood-cell	NA	FALSE	FALSE	NA	NA	Exclusively blood-cell
ENSG00000059915	34984323	1	Exclusively non-blood-cell	ENSG00000134954: 1	TRUE	FALSE	NA	NA	Not GWAS colocalising
ENSG00000247516	6960046	1	Not GWAS colocalising	NA	FALSE	FALSE	NA	NA	Not GWAS colocalising
ENSG00000186281	6960046	1	Not GWAS colocalising	NA	FALSE	FALSE	NA	NA	Not GWAS colocalising
ENSG00000237438	6960046	1	Not GWAS colocalising	NA	FALSE	FALSE	NA	NA	Not GWAS colocalising
ENSG00000161013	42782238	1	Exclusively blood-cell	NA	FALSE	FALSE	NA	NA	Exclusively blood-cell
ENSG00000198478	42782238	1	Exclusively blood-cell	NA	FALSE	FALSE	NA	NA	Exclusively blood-cell
ENSG00000233968	24185444	1	Not GWAS colocalising	NA	FALSE	FALSE	NA	NA	Not GWAS colocalising
ENSG00000103274	17476121	1	Not GWAS colocalising	ENSG00000145725: 1	TRUE	FALSE	NA	NA	Not GWAS colocalising
ENSG00000253394	37283845	1	Exclusively blood-cell	NA	FALSE	FALSE	NA	NA	Exclusively blood-cell
ENSG00000150681	37283845	1	Exclusively blood-cell	NA	FALSE	FALSE	NA	NA	Exclusively blood-cell
ENSG00000216863	37283845	1	Exclusively blood-cell	NA	FALSE	FALSE	NA	NA	Exclusively blood-cell
ENSG00000271913	49523164	1	Not GWAS colocalising	ENSG00000101194: 4	FALSE	FALSE	NA	NA	Not GWAS colocalising
ENSG00000164821	47410698	1	Not GWAS colocalising	ENSG00000197256: 2	FALSE	FALSE	NA	NA	Not GWAS colocalising
ENSG00000130147	44097951	1	Not GWAS colocalising	NA	FALSE	FALSE	NA	NA	Not GWAS colocalising
ENSG00000038427	44097951	3	Not GWAS colocalising	NA	TRUE	FALSE	NA	NA	Not GWAS colocalising
ENSG00000198574	49246367	1	Not GWAS colocalising	NA	FALSE	FALSE	NA	NA	Not GWAS colocalising
ENSG00000109089	27109248	1	Exclusively blood-cell	NA	TRUE	FALSE	NA	NA	Exclusively blood-cell
ENSG00000125505	42047822	1	Not GWAS colocalising	NA	FALSE	FALSE	NA	NA	Not GWAS colocalising
ENSG00000105011	5521643	1	Not GWAS colocalising	ENSG00000087338: 3	TRUE	TRUE	CD4_T;ENSG00000124380, CD4_T;ENSG00000124380, B;ENSG00000196975, Mono;ENSG00000124380, DC;ENSG00000087338	TRUE	Some blood-cell
ENSG00000143595	40913918	1	Not GWAS colocalising	NA	FALSE	FALSE	NA	NA	Not GWAS colocalising
ENSG00000166986	9865918	1	Exclusively blood-cell	ENSG00000242094: 4	FALSE	FALSE	NA	NA	Exclusively blood-cell
ENSG00000090674	44723135	1	Not GWAS colocalising	NA	FALSE	FALSE	NA	NA	Not GWAS colocalising
ENSG00000173114	34987615	4	Not GWAS colocalising	ENSG00000134954: 4	TRUE	FALSE	NA	NA	Not GWAS colocalising
ENSG00000165457	34990926	1	Not GWAS colocalising	NA	FALSE	FALSE	NA	NA	Not GWAS colocalising
ENSG00000131188	50056352	1	Exclusively blood-cell	NA	FALSE	FALSE	NA	NA	Exclusively blood-cell
ENSG00000196549	48104420	1	Exclusively non-blood-cell	ENSG00000063169: 1	FALSE	FALSE	NA	NA	Not GWAS colocalising
ENSG00000100985	48104420	1	Exclusively non-blood-cell	ENSG00000063169: 1	FALSE	FALSE	NA	NA	Not GWAS colocalising
ENSG00000125810	48104420	1	Exclusively non-blood-cell	ENSG00000063169: 1	FALSE	FALSE	NA	NA	Not GWAS colocalising
ENSG00000182795	44623655	1	Some blood-cell	ENSG00000034152: 2	FALSE	FALSE	NA	NA	Exclusively blood-cell
ENSG00000198959	44623655	1	Some blood-cell	ENSG00000034152: 2	FALSE	FALSE	NA	NA	Exclusively blood-cell
ENSG00000115758	44623655	1	Some blood-cell	ENSG00000034152: 2	TRUE	TRUE	CD4_T;ENSG00000141127, CD4_T;ENSG00000108599, CD4_T;ENSG00000128487, NK;ENSG00000170298, NK;ENSG00000170298, NK;ENSG00000128487, NK;ENSG00000128487, B;ENSG00000141127, Mono;ENSG00000108599, Mono;ENSG00000141127	TRUE	Some blood-cell
ENSG00000205639	44623655	1	Some blood-cell	ENSG00000034152: 2	TRUE	TRUE	CD4_T;ENSG00000141127, CD4_T;ENSG00000108599, CD4_T;ENSG00000128487, NK;ENSG00000170298, NK;ENSG00000170298, NK;ENSG00000128487, NK;ENSG00000128487, B;ENSG00000141127, Mono;ENSG00000108599, Mono;ENSG00000141127	TRUE	Some blood-cell
ENSG00000174718	41893592	1	Exclusively blood-cell	ENSG00000033800: 2	FALSE	FALSE	NA	NA	Exclusively blood-cell
ENSG00000184792	341772	1	Not GWAS colocalising	NA	TRUE	TRUE	CD4_T;ENSG00000219481	NA	Not GWAS colocalising
ENSG00000177575	1649835	1	Exclusively blood-cell	NA	FALSE	FALSE	NA	NA	Exclusively blood-cell
ENSG00000158485	1649835	1	Exclusively blood-cell	NA	FALSE	FALSE	NA	NA	Exclusively blood-cell
ENSG00000158488	1649835	1	Exclusively blood-cell	NA	FALSE	FALSE	NA	NA	Exclusively blood-cell
ENSG00000143153	1649835	1	Exclusively blood-cell	NA	FALSE	FALSE	NA	NA	Exclusively blood-cell
ENSG00000090376	1649835	1	Exclusively blood-cell	NA	FALSE	FALSE	NA	NA	Exclusively blood-cell
ENSG00000213903	1649835	1	Exclusively blood-cell	NA	FALSE	FALSE	NA	NA	Exclusively blood-cell
ENSG00000140090	1649835	1	Exclusively blood-cell	NA	FALSE	FALSE	NA	NA	Exclusively blood-cell
ENSG00000007237	1649835	1	Exclusively blood-cell	NA	FALSE	FALSE	NA	NA	Exclusively blood-cell
ENSG00000119537	1649835	1	Exclusively blood-cell	NA	FALSE	FALSE	NA	NA	Exclusively blood-cell
ENSG00000070404	1649835	1	Exclusively blood-cell	NA	FALSE	FALSE	NA	NA	Exclusively blood-cell
ENSG00000183019	1649835	1	Exclusively blood-cell	NA	FALSE	FALSE	NA	NA	Exclusively blood-cell
ENSG00000130881	1649835	1	Exclusively blood-cell	NA	FALSE	FALSE	NA	NA	Exclusively blood-cell
ENSG00000064989	1649835	1	Exclusively blood-cell	NA	FALSE	FALSE	NA	NA	Exclusively blood-cell
ENSG00000133574	1649835	1	Exclusively blood-cell	NA	FALSE	FALSE	NA	NA	Exclusively blood-cell
ENSG00000147883	1649835	1	Exclusively blood-cell	NA	FALSE	FALSE	NA	NA	Exclusively blood-cell
ENSG00000179639	1649835	1	Exclusively blood-cell	NA	FALSE	FALSE	NA	NA	Exclusively blood-cell
ENSG00000116096	1649835	1	Exclusively blood-cell	NA	FALSE	FALSE	NA	NA	Exclusively blood-cell
ENSG00000064042	1649835	1	Exclusively blood-cell	NA	FALSE	FALSE	NA	NA	Exclusively blood-cell
ENSG00000120949	1649835	1	Exclusively blood-cell	NA	FALSE	FALSE	NA	NA	Exclusively blood-cell
ENSG00000176083	1649835	1	Exclusively blood-cell	NA	FALSE	FALSE	NA	NA	Exclusively blood-cell
ENSG00000162512	1649835	1	Exclusively blood-cell	NA	FALSE	FALSE	NA	NA	Exclusively blood-cell
ENSG00000184005	1649835	1	Exclusively blood-cell	NA	FALSE	FALSE	NA	NA	Exclusively blood-cell
ENSG00000134369	1649835	1	Exclusively blood-cell	NA	FALSE	FALSE	NA	NA	Exclusively blood-cell
ENSG00000107537	1649835	1	Exclusively blood-cell	NA	FALSE	FALSE	NA	NA	Exclusively blood-cell
ENSG00000175198	1649835	1	Exclusively blood-cell	NA	FALSE	FALSE	NA	NA	Exclusively blood-cell
ENSG00000182175	1649835	1	Exclusively blood-cell	NA	FALSE	FALSE	NA	NA	Exclusively blood-cell
ENSG00000160883	1649835	1	Exclusively blood-cell	NA	FALSE	FALSE	NA	NA	Exclusively blood-cell
ENSG00000019991	1649835	1	Exclusively blood-cell	NA	FALSE	FALSE	NA	NA	Exclusively blood-cell
ENSG00000120896	1649835	1	Exclusively blood-cell	NA	FALSE	FALSE	NA	NA	Exclusively blood-cell
ENSG00000020181	1649835	1	Exclusively blood-cell	NA	FALSE	FALSE	NA	NA	Exclusively blood-cell
ENSG00000134755	1649835	1	Exclusively blood-cell	NA	FALSE	FALSE	NA	NA	Exclusively blood-cell
ENSG00000141425	1649835	1	Exclusively blood-cell	NA	FALSE	FALSE	NA	NA	Exclusively blood-cell
ENSG00000091106	1649835	1	Exclusively blood-cell	NA	FALSE	FALSE	NA	NA	Exclusively blood-cell
ENSG00000101336	1649835	1	Exclusively blood-cell	NA	FALSE	FALSE	NA	NA	Exclusively blood-cell
ENSG00000114648	1649835	1	Exclusively blood-cell	NA	FALSE	FALSE	NA	NA	Exclusively blood-cell
ENSG00000204681	1649835	1	Exclusively blood-cell	NA	FALSE	FALSE	NA	NA	Exclusively blood-cell
ENSG00000120265	1649835	1	Exclusively blood-cell	NA	FALSE	FALSE	NA	NA	Exclusively blood-cell
ENSG00000105875	1649835	1	Exclusively blood-cell	NA	FALSE	FALSE	NA	NA	Exclusively blood-cell
ENSG00000155792	1649835	1	Exclusively blood-cell	NA	FALSE	FALSE	NA	NA	Exclusively blood-cell
ENSG00000198821	8922347	1	Exclusively blood-cell	ENSG00000182568: 6, ENSG00000206561: 8, ENSG00000228956: 2	FALSE	FALSE	NA	NA	Exclusively blood-cell
ENSG00000243772	8922347	1	Exclusively blood-cell	ENSG00000182568: 6, ENSG00000206561: 8, ENSG00000228956: 2	FALSE	FALSE	NA	NA	Exclusively blood-cell
ENSG00000125170	23077750	4	Exclusively blood-cell	NA	FALSE	FALSE	NA	NA	Exclusively blood-cell
ENSG00000116106	23077750	1	Exclusively blood-cell	NA	TRUE	FALSE	NA	NA	Exclusively blood-cell
ENSG00000105223	23077750	2	Exclusively blood-cell	NA	FALSE	FALSE	NA	NA	Exclusively blood-cell
ENSG00000185624	19941467	1	Not GWAS colocalising	NA	FALSE	FALSE	NA	NA	Not GWAS colocalising
ENSG00000184481	44734331	2	Not GWAS colocalising	NA	FALSE	FALSE	NA	NA	Not GWAS colocalising
ENSG00000068796	48346321	1	Exclusively non-blood-cell	NA	FALSE	FALSE	NA	NA	Exclusively non-blood-cell
ENSG00000171425	18425012	2	Exclusively blood-cell	ENSG00000155506: 2, ENSG00000155508: 1, ENSG00000170271: 1	FALSE	FALSE	NA	NA	Exclusively blood-cell
ENSG00000172053	18425012	2	Exclusively blood-cell	ENSG00000155506: 2, ENSG00000155508: 1, ENSG00000170271: 1	TRUE	FALSE	NA	NA	Exclusively blood-cell
ENSG00000130175	18425012	1	Exclusively blood-cell	ENSG00000155506: 2, ENSG00000155508: 1	FALSE	FALSE	NA	NA	Exclusively blood-cell
ENSG00000124574	4924086	1	Not GWAS colocalising	ENSG00000143889: 2	FALSE	FALSE	NA	NA	Not GWAS colocalising
ENSG00000162191	18425088	2	Exclusively blood-cell	ENSG00000155506: 2, ENSG00000155508: 1	FALSE	FALSE	NA	NA	Exclusively blood-cell
ENSG00000154930	48943238	4	Not GWAS colocalising	NA	FALSE	FALSE	NA	NA	Not GWAS colocalising
ENSG00000104894	3289355	1	Exclusively blood-cell	ENSG00000133048: 7, ENSG00000162702: 1	FALSE	FALSE	NA	NA	Exclusively blood-cell
ENSG00000135525	3797666	1	Not GWAS colocalising	NA	FALSE	FALSE	NA	NA	Not GWAS colocalising
ENSG00000141401	7092309	1	Not GWAS colocalising	ENSG00000123636: 1	TRUE	FALSE	NA	NA	Not GWAS colocalising
ENSG00000185885	7092309	1	Not GWAS colocalising	ENSG00000123636: 1	TRUE	FALSE	NA	NA	Not GWAS colocalising
ENSG00000149269	7092309	1	Not GWAS colocalising	ENSG00000123636: 1	TRUE	FALSE	NA	NA	Not GWAS colocalising
ENSG00000178996	7092309	1	Not GWAS colocalising	ENSG00000123636: 1, ENSG00000224152: 1	TRUE	FALSE	NA	NA	Not GWAS colocalising
ENSG00000129354	7092309	1	Not GWAS colocalising	NA	TRUE	FALSE	NA	NA	Not GWAS colocalising
ENSG00000043462	7092309	1	Not GWAS colocalising	ENSG00000123636: 1	TRUE	FALSE	NA	NA	Not GWAS colocalising
ENSG00000148400	7092309	1	Not GWAS colocalising	NA	TRUE	FALSE	NA	NA	Not GWAS colocalising
ENSG00000127838	7092309	1	Exclusively blood-cell	ENSG00000115271: 5, ENSG00000123636: 1, ENSG00000224152: 1	TRUE	FALSE	NA	NA	Not GWAS colocalising
ENSG00000112195	7092309	1	Not GWAS colocalising	ENSG00000115271: 5, ENSG00000123636: 1	TRUE	FALSE	NA	NA	Not GWAS colocalising
ENSG00000123700	7092309	1	Not GWAS colocalising	NA	TRUE	FALSE	NA	NA	Not GWAS colocalising
ENSG00000158825	7092309	1	Exclusively blood-cell	ENSG00000115271: 5, ENSG00000123636: 1, ENSG00000224152: 1	TRUE	FALSE	NA	NA	Not GWAS colocalising
ENSG00000114770	7092309	1	Not GWAS colocalising	NA	TRUE	TRUE	CD4_T;ENSG00000241399, Mono;ENSG00000241399, Mono;ENSG00000241399	NA	Exclusively blood-cell
ENSG00000135821	7092309	1	Not GWAS colocalising	ENSG00000123636: 1	TRUE	FALSE	NA	NA	Not GWAS colocalising
ENSG00000184730	7092309	1	Not GWAS colocalising	ENSG00000123636: 1	TRUE	FALSE	NA	NA	Not GWAS colocalising
ENSG00000135916	6693923	2	Not GWAS colocalising	NA	FALSE	FALSE	NA	NA	Not GWAS colocalising
ENSG00000130037	6693923	1	Not GWAS colocalising	NA	FALSE	FALSE	NA	NA	Not GWAS colocalising
ENSG00000111249	6693923	1	Not GWAS colocalising	NA	FALSE	FALSE	NA	NA	Not GWAS colocalising
ENSG00000140968	6693923	1	Not GWAS colocalising	NA	FALSE	FALSE	NA	NA	Not GWAS colocalising
ENSG00000090530	6693923	1	Not GWAS colocalising	NA	FALSE	FALSE	NA	NA	Not GWAS colocalising
ENSG00000152492	6693923	2	Some blood-cell	ENSG00000076003: 1	FALSE	FALSE	NA	NA	Not GWAS colocalising
ENSG00000125869	6693923	1	Not GWAS colocalising	NA	FALSE	FALSE	NA	NA	Not GWAS colocalising
ENSG00000166963	6693923	1	Some blood-cell	ENSG00000076003: 1	FALSE	FALSE	NA	NA	Not GWAS colocalising
ENSG00000204301	6693923	1	Not GWAS colocalising	NA	FALSE	FALSE	NA	NA	Not GWAS colocalising
ENSG00000100448	30377989	1	Some blood-cell	NA	TRUE	TRUE	CD4_T;ENSG00000151474, CD4_T;ENSG00000165609, CD8_T;ENSG00000123240, NK;ENSG00000123240, B;ENSG00000123240, Mono;ENSG00000123240, Mono;ENSG00000107537, Mono;ENSG00000148426	NA	Some blood-cell
ENSG00000164821	30377989	1	Some blood-cell	NA	TRUE	TRUE	CD4_T;ENSG00000151474, CD4_T;ENSG00000165609, CD8_T;ENSG00000123240, NK;ENSG00000123240, B;ENSG00000123240, Mono;ENSG00000123240, Mono;ENSG00000107537, Mono;ENSG00000148426	NA	Some blood-cell
ENSG00000083817	8290192	1	Not GWAS colocalising	ENSG00000135899: 1	FALSE	FALSE	NA	NA	Not GWAS colocalising
ENSG00000121413	8290272	1	Not GWAS colocalising	ENSG00000135899: 1	FALSE	FALSE	NA	NA	Not GWAS colocalising
ENSG00000142556	8290272	1	Not GWAS colocalising	ENSG00000135899: 1	FALSE	FALSE	NA	NA	Not GWAS colocalising
ENSG00000137501	18070567	2	Not GWAS colocalising	NA	FALSE	FALSE	NA	NA	Not GWAS colocalising
ENSG00000173040	24471122	1	Not GWAS colocalising	NA	FALSE	FALSE	NA	NA	Not GWAS colocalising
ENSG00000123415	429260	2	Not GWAS colocalising	NA	FALSE	FALSE	NA	NA	Not GWAS colocalising
ENSG00000120049	13225103	1	Exclusively blood-cell	NA	FALSE	FALSE	NA	NA	Exclusively blood-cell
ENSG00000134755	20943217	1	Exclusively blood-cell	NA	TRUE	TRUE	NK;ENSG00000135535, Mono;ENSG00000135535	NA	Exclusively blood-cell
ENSG00000133424	20943217	1	Exclusively blood-cell	NA	TRUE	TRUE	NK;ENSG00000135535, Mono;ENSG00000135535	NA	Exclusively blood-cell
ENSG00000196565	5357609	4	Not GWAS colocalising	NA	FALSE	FALSE	NA	NA	Not GWAS colocalising
ENSG00000130300	5357609	3	Not GWAS colocalising	NA	FALSE	FALSE	NA	NA	Not GWAS colocalising
ENSG00000166169	5357609	2	Not GWAS colocalising	NA	FALSE	FALSE	NA	NA	Not GWAS colocalising
ENSG00000100644	15330061	1	Not GWAS colocalising	NA	FALSE	FALSE	NA	NA	Not GWAS colocalising
ENSG00000197951	25114102	1	Not GWAS colocalising	NA	FALSE	FALSE	NA	NA	Not GWAS colocalising
ENSG00000134046	7095200	1	Not GWAS colocalising	NA	TRUE	FALSE	NA	NA	Not GWAS colocalising
ENSG00000090013	46491206	1	Exclusively blood-cell	ENSG00000152242: 1	FALSE	FALSE	NA	NA	Not GWAS colocalising
ENSG00000122862	7092072	1	Exclusively blood-cell	ENSG00000115271: 5, ENSG00000123636: 1	TRUE	FALSE	NA	NA	Exclusively blood-cell
ENSG00000102580	7092072	1	Exclusively blood-cell	NA	TRUE	FALSE	NA	NA	Exclusively blood-cell
ENSG00000150054	7092072	1	Exclusively blood-cell	ENSG00000123636: 1	TRUE	FALSE	NA	NA	Exclusively blood-cell
ENSG00000135205	7092072	1	Exclusively blood-cell	NA	TRUE	FALSE	NA	NA	Exclusively blood-cell
ENSG00000140030	7092072	1	Exclusively blood-cell	ENSG00000123636: 1	TRUE	FALSE	NA	NA	Exclusively blood-cell
ENSG00000161911	50056609	1	Not GWAS colocalising	NA	FALSE	FALSE	NA	NA	Not GWAS colocalising
ENSG00000132383	50056609	1	Not GWAS colocalising	NA	FALSE	FALSE	NA	NA	Not GWAS colocalising
ENSG00000057294	33543077	1	Not GWAS colocalising	NA	TRUE	FALSE	NA	NA	Not GWAS colocalising
ENSG00000133794	47133871	1	Exclusively non-blood-cell	ENSG00000060069: 4, ENSG00000101544: 1, ENSG00000122490: 2, ENSG00000141759: 4, ENSG00000178184: 3, ENSG00000178342: 1, ENSG00000226742: 9	TRUE	FALSE	NA	NA	Exclusively non-blood-cell
ENSG00000085662	18515224	1	Exclusively blood-cell	NA	TRUE	TRUE	CD4_T;ENSG00000170234, CD8_T;ENSG00000170234, NK;ENSG00000170234	NA	Exclusively blood-cell
ENSG00000164047	29275081	1	Not GWAS colocalising	ENSG00000157303: 7	TRUE	TRUE	CD4_T;ENSG00000188312, NK;ENSG00000188312, B;ENSG00000185963, Mono;ENSG00000188312	FALSE	Not GWAS colocalising
ENSG00000164002	30040125	1	Exclusively blood-cell	NA	FALSE	FALSE	NA	NA	Exclusively blood-cell
ENSG00000111728	18040224	1	Some blood-cell	ENSG00000233006: 3	FALSE	FALSE	NA	NA	Some blood-cell
ENSG00000255571	31954711	2	Not GWAS colocalising	NA	FALSE	FALSE	NA	NA	Not GWAS colocalising
ENSG00000183439	31954711	1	Not GWAS colocalising	NA	FALSE	FALSE	NA	NA	Not GWAS colocalising
ENSG00000104324	20594454	1	Not GWAS colocalising	NA	TRUE	FALSE	NA	NA	Not GWAS colocalising
ENSG00000160446	20594454	1	Not GWAS colocalising	NA	TRUE	FALSE	NA	NA	Not GWAS colocalising
ENSG00000118600	9694486	1	Not GWAS colocalising	NA	FALSE	FALSE	NA	NA	Not GWAS colocalising
ENSG00000211790	21388486	1	Exclusively blood-cell	NA	TRUE	FALSE	NA	NA	Exclusively blood-cell
ENSG00000100985	180561	1	Some blood-cell	ENSG00000142599: 1	TRUE	FALSE	NA	NA	Exclusively blood-cell
ENSG00000086232	36780711	1	Exclusively blood-cell	ENSG00000173598: 2	FALSE	FALSE	NA	NA	Exclusively blood-cell
ENSG00000105281	36780711	1	Exclusively blood-cell	NA	FALSE	FALSE	NA	NA	Exclusively blood-cell
ENSG00000260979	36780711	1	Exclusively blood-cell	ENSG00000173598: 2	FALSE	FALSE	NA	NA	Exclusively blood-cell
ENSG00000204310	24089034	1	Exclusively blood-cell	ENSG00000253276: 2	TRUE	FALSE	NA	NA	Not GWAS colocalising
ENSG00000118508	24089034	1	Not GWAS colocalising	NA	TRUE	FALSE	NA	NA	Not GWAS colocalising
ENSG00000137959	30078547	1	Some blood-cell	ENSG00000169692: 2	FALSE	FALSE	NA	NA	Some blood-cell
ENSG00000185745	30078547	1	Some blood-cell	ENSG00000169692: 2	FALSE	FALSE	NA	NA	Some blood-cell
ENSG00000134321	30078547	1	Some blood-cell	ENSG00000169692: 2	FALSE	FALSE	NA	NA	Some blood-cell
ENSG00000111331	30078547	1	Some blood-cell	ENSG00000169692: 2	FALSE	FALSE	NA	NA	Some blood-cell
ENSG00000160932	30078547	1	Some blood-cell	ENSG00000169692: 2	FALSE	FALSE	NA	NA	Some blood-cell
ENSG00000125869	30078547	1	Some blood-cell	ENSG00000169692: 2	TRUE	TRUE	CD4_T;ENSG00000130653, CD4_T;ENSG00000213221, CD4_T;ENSG00000213221, CD4_T;ENSG00000213221, CD4_T;ENSG00000213221, CD4_T;ENSG00000148396, CD4_T;ENSG00000182154, CD4_T;ENSG00000182154, CD8_T;ENSG00000213221, CD8_T;ENSG00000213221, CD8_T;ENSG00000213221, CD8_T;ENSG00000130653, CD8_T;ENSG00000182154, CD8_T;ENSG00000148399, NK;ENSG00000182154, NK;ENSG00000213221, NK;ENSG00000213221, NK;ENSG00000213221, B;ENSG00000213221, Mono;ENSG00000187796, Mono;ENSG00000213221, Mono;ENSG00000213221, Mono;ENSG00000213221	TRUE	Some blood-cell
ENSG00000164011	41714513	1	Not GWAS colocalising	NA	FALSE	FALSE	NA	NA	Not GWAS colocalising
ENSG00000274588	35324131	1	Exclusively blood-cell	ENSG00000134545: 2, ENSG00000205809: 2	FALSE	FALSE	NA	NA	Exclusively blood-cell
ENSG00000108798	44096308	2	Not GWAS colocalising	NA	FALSE	FALSE	NA	NA	Not GWAS colocalising
ENSG00000099889	35323397	1	Exclusively blood-cell	ENSG00000134545: 2, ENSG00000205809: 2	FALSE	FALSE	NA	NA	Exclusively blood-cell
ENSG00000125869	9424031	1	Exclusively blood-cell	ENSG00000121807: 2	FALSE	FALSE	NA	NA	Exclusively blood-cell
ENSG00000277586	9424031	1	Exclusively blood-cell	ENSG00000121807: 2	FALSE	FALSE	NA	NA	Exclusively blood-cell
ENSG00000134755	19773155	1	Not GWAS colocalising	ENSG00000112667: 5, ENSG00000171467: 3	TRUE	TRUE	CD4_T;ENSG00000171467, CD8_T;ENSG00000112655, CD8_T;ENSG00000171467, NK;ENSG00000171467	TRUE	Some blood-cell
ENSG00000211776	30445230	1	Not GWAS colocalising	NA	FALSE	FALSE	NA	NA	Not GWAS colocalising
ENSG00000211779	30445230	1	Not GWAS colocalising	NA	FALSE	FALSE	NA	NA	Not GWAS colocalising
ENSG00000211810	30445230	1	Not GWAS colocalising	NA	FALSE	FALSE	NA	NA	Not GWAS colocalising
ENSG00000211815	30445230	1	Not GWAS colocalising	NA	FALSE	FALSE	NA	NA	Not GWAS colocalising
ENSG00000211817	30445230	1	Not GWAS colocalising	NA	FALSE	FALSE	NA	NA	Not GWAS colocalising
ENSG00000211816	30445230	1	Not GWAS colocalising	NA	FALSE	FALSE	NA	NA	Not GWAS colocalising
ENSG00000211780	30445230	1	Not GWAS colocalising	NA	FALSE	FALSE	NA	NA	Not GWAS colocalising
[truncated: 3,081,237 more chars]
